# Inflammatory Oxidative Stress Compounds Inhibit Insulin Secretion through Rapid Protein Carbonylation

**DOI:** 10.1101/2025.07.23.666010

**Authors:** Emma F. Saunders, Katherine R. Schultz, Isaiah Lowe, Aimee L. Anderson, Vrishank S. Bikkumalla, David Soto, Nhi Y. Tran, Sharon Baumel-Alterzon, Jefferson D. Knight, Colin T. Shearn

**Affiliations:** Department of Chemistry, University of Colorado Denver, USA; Department of Pediatrics, University of Colorado Anschutz Medical Campus, Aurora, USA; Department of Molecular and Cellular Endocrinology, Arthur Riggs Diabetes & Metabolism Research Institute at City of Hope, Duarte, CA, USA

**Author notes:** Equal contributions (Emma F. Saunders, Katherine R. Schultz).

**Keywords:** Insulin, secretion, carbonylation, inflammation, lysine reactivity, cysteine reactivity, type 1 diabetes, TIRFM, GRINCH, MIN6, INS-1, NOD, reactive aldehyde, pro-inflammatory cytokine, secretory pathway, vesicle trafficking

## Abstract

Pancreatic β-cells in pre-type 1 diabetes (T1D) experience stress due to islet inflammation, which accompanies early defects in insulin secretion that precede autoimmune destruction. One product of inflammatory stress is protein carbonylation (PC), brought on by reactive oxygen species (ROS) combining with lipids to produce reactive aldehydes such as 4-hydroxynonenal (4-HNE) that irreversibly modify Cys, His, and Lys sidechains. In this study, we used proteomics to measure patterns of PC in pancreatic islets from 10-week-old pre-diabetic NOD mice and in cultured insulin-secreting cells treated with either 4-HNE or pro-inflammatory cytokines. All three stress conditions increased carbonylation of proteins central to β-cell function including Rab GTPases and other proteins that are essential for vesicle trafficking. Gene ontology analysis indicates that the affected proteins and pathways in pre-diabetic NOD islets reflect a combination of those impacted by 4-HNE and cytokine treatment. Furthermore, both 4-HNE and cytokines significantly inhibited insulin secretion by ∼50% in cultured MIN6 and INS-1-GRINCH cells. In particular, exposure to 4-HNE for as little as 5 minutes suppressed insulin secretion and increased the carbonylation of over 1000 proteins. Overall, the observed PC pattern in pre-T1D islets is consistent with a model in which β-cells experience multiple sources of oxidative stress, including ROS generation within β-cells themselves and reactive compounds released by infiltrating immune cells. The latter exogenous source may represent a novel rapid mechanism for inhibiting insulin secretion.

## Supplementary material for "Inflammatory Oxidative Stress Compounds Inhibit Insulin Secretion through Rapid Protein Carbonylation": File S1

### Sheet: 4 pept 2-fold up NOD vs WT
Accession	Uniprot	Gene names	Protein name	Sum PEP Score	Coverage [%]	# AAs	MW [kDa]	calc. pI	Score Sequest HT: Sequest HT	# Peptides (by Search Engine): Sequest HT	Abundance: F2: Sample, NOD	Abundance: F1: Sample, WT	Ratio of NOD:WT abundance
P07146	TRY2_MOUSE	Prss2 Try2	Anionic trypsin-2 OS=Mus musculus OX=10090 GN=Prss2 PE=1 SV=1	39.402	24	246	26.2	4.63	133.4	10	2.7547e+07	1.36395e+07	2.01965
Q9WVP1	AP1M2_MOUSE	Ap1m2	AP-1 complex subunit mu-2 OS=Mus musculus OX=10090 GN=Ap1m2 PE=1 SV=3	11.375	9	423	48.1	7.55	20.12	4	249112	121384	2.05226
P01899	HA11_MOUSE	H2-D1	H-2 class I histocompatibility antigen, D-B alpha chain OS=Mus musculus OX=10090 GN=H2-D1 PE=1 SV=2	35.466	31	362	40.8	6.73	59.57	9	2.18604e+07	1.0517e+07	2.07857
P62874	GBB1_MOUSE	Gnb1	Guanine nucleotide-binding protein G(I)/G(S)/G(T) subunit beta-1 OS=Mus musculus OX=10090 GN=Gnb1 PE=1 SV=3	32.51	31	340	37.4	6	134.23	8	1.71365e+07	8.02758e+06	2.1347
Q64310	SURF4_MOUSE	Surf4 Surf-4	Surfeit locus protein 4 OS=Mus musculus OX=10090 GN=Surf4 PE=1 SV=1	17.195	23	269	30.4	7.78	32.49	5	1.71375e+06	796357	2.15198
Q64669	NQO1_MOUSE	Nqo1 Dia4 Nmo1 Nmor1	NAD(P)H dehydrogenase [quinone] 1 OS=Mus musculus OX=10090 GN=Nqo1 PE=1 SV=3	20.235	20	274	30.9	8.72	32.03	6	1.72174e+06	794362	2.16745
Q8VDP6	CDIPT_MOUSE	Cdipt Pis1	CDP-diacylglycerol--inositol 3-phosphatidyltransferase OS=Mus musculus OX=10090 GN=Cdipt PE=1 SV=1	14.143	22	213	23.6	8.27	13.87	4	429635	195293	2.19995
P50171	DHB8_MOUSE	Hsd17b8 H2-Ke6 Hke6	(3R)-3-hydroxyacyl-CoA dehydrogenase OS=Mus musculus OX=10090 GN=Hsd17b8 PE=1 SV=2	27.614	38	259	26.6	6.54	77.33	7	3.78335e+06	1.68823e+06	2.24102
Q9Z2I8	SUCB2_MOUSE	Suclg2	Succinate--CoA ligase [GDP-forming] subunit beta, mitochondrial OS=Mus musculus OX=10090 GN=Suclg2 PE=1 SV=3	73.266	38	433	46.8	7.02	177.06	15	1.39791e+07	6.12401e+06	2.28267
Q05920	PYC_MOUSE	Pc Pcx	Pyruvate carboxylase, mitochondrial OS=Mus musculus OX=10090 GN=Pc PE=1 SV=1	399.502	58	1178	129.6	6.71	1597.64	62	2.74756e+08	1.15097e+08	2.38717
P14246	GTR2_MOUSE	Slc2a2 Glut-2 Glut2	Solute carrier family 2, facilitated glucose transporter member 2 OS=Mus musculus OX=10090 GN=Slc2a2 PE=1 SV=3	13.774	9	523	57.1	6.73	33.85	4	1.35315e+06	552233	2.45032
Q4PZA2	ECE1_MOUSE	Ece1	Endothelin-converting enzyme 1 OS=Mus musculus OX=10090 GN=Ece1 PE=1 SV=1	11.841	8	769	87	5.91	13.51	4	824680	332860	2.47756
Q91VW5	GOGA4_MOUSE	Golga4	Golgin subfamily A member 4 OS=Mus musculus OX=10090 GN=Golga4 PE=1 SV=2	19.412	4	2238	257.4	5.36	18.12	7	222418	87380.5	2.5454
Q9EQH2	ERAP1_MOUSE	Erap1 Appils Arts1	Endoplasmic reticulum aminopeptidase 1 OS=Mus musculus OX=10090 GN=Erap1 PE=1 SV=2	36.143	14	930	106.5	6.2	79.76	12	2.43069e+06	939984	2.58588
Q9EPU0	RENT1_MOUSE	Upf1 Rent1	Regulator of nonsense transcripts 1 OS=Mus musculus OX=10090 GN=Upf1 PE=1 SV=2	20.027	8	1124	123.9	6.61	42.95	7	823870	316638	2.60193
Q9D5V6	SYAP1_MOUSE	Syap1	Synapse-associated protein 1 OS=Mus musculus OX=10090 GN=Syap1 PE=1 SV=1	33.091	31	365	41.3	4.54	53.49	9	2.78305e+06	1.06471e+06	2.61389
Q8VDN2	AT1A1_MOUSE	Atp1a1	Sodium/potassium-transporting ATPase subunit alpha-1 OS=Mus musculus OX=10090 GN=Atp1a1 PE=1 SV=1	61.583	20	1023	112.9	5.45	120.8	16	6.07378e+06	2.2551e+06	2.69335
Q99KF1	TMED9_MOUSE	Tmed9 Gp25l2	Transmembrane emp24 domain-containing protein 9 OS=Mus musculus OX=10090 GN=Tmed9 PE=1 SV=2	12.759	17	235	27.1	8.41	32.34	5	5.76991e+06	2.13559e+06	2.70179
Q99JY9	ARP3_MOUSE	Actr3 Arp3	Actin-related protein 3 OS=Mus musculus OX=10090 GN=Actr3 PE=1 SV=3	47.606	38	418	47.3	5.88	173.73	13	5.47501e+07	1.99849e+07	2.73957
P50518	VATE1_MOUSE	Atp6v1e1 Atp6e Atp6e2	V-type proton ATPase subunit E 1 OS=Mus musculus OX=10090 GN=Atp6v1e1 PE=1 SV=2	38.334	42	226	26.1	8.43	170.24	10	1.76909e+07	6.44705e+06	2.74403
Q9D8V0	HM13_MOUSE	Hm13 H13 Psl3	Minor histocompatibility antigen H13 OS=Mus musculus OX=10090 GN=Hm13 PE=1 SV=1	11.032	14	378	41.7	6.04	15.86	4	623680	223903	2.78549
Q9CZT8	RAB3B_MOUSE	Rab3b	Ras-related protein Rab-3B OS=Mus musculus OX=10090 GN=Rab3b PE=1 SV=1	27.04	41	219	24.7	5.11	163.23	7	270679	96164.9	2.81473
P28843	DPP4_MOUSE	Dpp4 Cd26	Dipeptidyl peptidase 4 OS=Mus musculus OX=10090 GN=Dpp4 PE=1 SV=3	12.08	7	760	87.4	6.42	23.74	5	2.10686e+06	723436	2.9123
Q9CQE1	NPS3B_MOUSE	Nipsnap3b Nipsnap3a	Protein NipSnap homolog 3B OS=Mus musculus OX=10090 GN=Nipsnap3b PE=1 SV=1	9.058	16	247	28.3	9.48	19.02	4	1.84048e+06	622061	2.95869
Q3UEB3	PUF60_MOUSE	Puf60	Poly(U)-binding-splicing factor PUF60 OS=Mus musculus OX=10090 GN=Puf60 PE=1 SV=2	23.225	18	564	60.2	5.29	66.49	7	6.12869e+06	2.03864e+06	3.00627
O35643	AP1B1_MOUSE	Ap1b1 Adtb1	AP-1 complex subunit beta-1 OS=Mus musculus OX=10090 GN=Ap1b1 PE=1 SV=2	52.774	22	943	103.9	5.17	104.11	14	1.84342e+07	6.10413e+06	3.01995
O55234	PSB5_MOUSE	Psmb5	Proteasome subunit beta type-5 OS=Mus musculus OX=10090 GN=Psmb5 PE=1 SV=3	25.305	27	264	28.5	7.02	89.64	7	6.28542e+06	2.06039e+06	3.05059
P57746	VATD_MOUSE	Atp6v1d Atp6m Vatd	V-type proton ATPase subunit D OS=Mus musculus OX=10090 GN=Atp6v1d PE=1 SV=1	23.677	38	247	28.4	9.45	54.04	8	4.37329e+06	1.42904e+06	3.06031
P52825	CPT2_MOUSE	Cpt2 Cpt-2	Carnitine O-palmitoyltransferase 2, mitochondrial OS=Mus musculus OX=10090 GN=Cpt2 PE=1 SV=2	73.442	39	658	73.9	8.37	198.7	17	2.2558e+07	7.33404e+06	3.0758
Q9Z2V5	HDAC6_MOUSE	Hdac6	Histone deacetylase 6 OS=Mus musculus OX=10090 GN=Hdac6 PE=1 SV=3	18.559	4	1149	125.7	5.78	30.39	4	1.22179e+06	396906	3.07829
P08030	APT_MOUSE	Aprt	Adenine phosphoribosyltransferase OS=Mus musculus OX=10090 GN=Aprt PE=1 SV=2	11.909	28	180	19.7	6.79	31.92	4	3.26626e+06	1051187	3.10721
P15105	GLNA_MOUSE	Glul Glns	Glutamine synthetase OS=Mus musculus OX=10090 GN=Glul PE=1 SV=6	35.96	22	373	42.1	7.08	148.91	7	1.24203e+07	3.96463e+06	3.13279
Q9WV55	VAPA_MOUSE	Vapa Vap33	Vesicle-associated membrane protein-associated protein A OS=Mus musculus OX=10090 GN=Vapa PE=1 SV=2	9.929	21	249	27.8	8.4	34.61	4	1.26385e+06	402639	3.13891
Q64514	TPP2_MOUSE	Tpp2	Tripeptidyl-peptidase 2 OS=Mus musculus OX=10090 GN=Tpp2 PE=1 SV=3	53.102	19	1262	139.8	6.58	96.3	18	3.63916e+06	1.15395e+06	3.15367
Q9JHU4	DYHC1_MOUSE	Dync1h1 Dhc1 Dnch1 Dnchc1 Dyhc	Cytoplasmic dynein 1 heavy chain 1 OS=Mus musculus OX=10090 GN=Dync1h1 PE=1 SV=2	36.452	3	4644	531.7	6.42	49.05	12	1.80922e+06	547607	3.30387
Q9JKR6	HYOU1_MOUSE	Hyou1 Grp170	Hypoxia up-regulated protein 1 OS=Mus musculus OX=10090 GN=Hyou1 PE=1 SV=1	254.389	47	999	111.1	5.19	899.4	42	1.48022e+08	4.44431e+07	3.3306
Q9D8E6	RL4_MOUSE	Rpl4	60S ribosomal protein L4 OS=Mus musculus OX=10090 GN=Rpl4 PE=1 SV=3	28.017	28	419	47.1	11	45.59	9	1.47768e+06	443614	3.33102
Q91VR2	ATPG_MOUSE	Atp5c1	ATP synthase subunit gamma, mitochondrial OS=Mus musculus OX=10090 GN=Atp5f1c PE=1 SV=1	53.788	40	298	32.9	9.01	192.14	10	3.55808e+07	1.05728e+07	3.36532
P63038	CH60_MOUSE	Hspd1 Hsp60	60 kDa heat shock protein, mitochondrial OS=Mus musculus OX=10090 GN=Hspd1 PE=1 SV=1	225.152	67	573	60.9	6.18	893.55	38	2.42202e+08	7.1208e+07	3.40133
O55126	NIPS2_MOUSE	Gbas Nipsnap2	Protein NipSnap homolog 2 OS=Mus musculus OX=10090 GN=Nipsnap2 PE=1 SV=1	36.503	29	281	32.9	9.26	90.26	8	5.92064e+06	1.73548e+06	3.41152
Q8C0E2	VP26B_MOUSE	Vps26b	Vacuolar protein sorting-associated protein 26B OS=Mus musculus OX=10090 GN=Vps26b PE=1 SV=1	12.921	14	336	39.1	7.37	11.55	4	1734294	503807	3.44238
Q8CIE6	COPA_MOUSE	Copa	Coatomer subunit alpha OS=Mus musculus OX=10090 GN=Copa PE=1 SV=2	80.515	25	1224	138.3	7.65	159.13	24	6.90562e+06	1.97579e+06	3.49513
P50544	ACADV_MOUSE	Acadvl Vlcad	Very long-chain specific acyl-CoA dehydrogenase, mitochondrial OS=Mus musculus OX=10090 GN=Acadvl PE=1 SV=3	110.73	56	656	70.8	8.75	275.93	30	2.5201e+07	7.18516e+06	3.50736
P56695	WFS1_MOUSE	Wfs1	Wolframin OS=Mus musculus OX=10090 GN=Wfs1 PE=1 SV=1	9.71	6	890	100.5	7.97	14.12	4	313041	89044.9	3.51554
Q3TEA8	HP1B3_MOUSE	Hp1bp3	Heterochromatin protein 1-binding protein 3 OS=Mus musculus OX=10090 GN=Hp1bp3 PE=1 SV=1	11.985	8	554	60.8	9.7	24.97	5	489504	138751	3.52794
Q9CQ65	MTAP_MOUSE	Mtap	S-methyl-5'-thioadenosine phosphorylase OS=Mus musculus OX=10090 GN=Mtap PE=1 SV=1	16.125	23	283	31	7.14	44.46	5	2.95175e+06	828668	3.56204
O08547	SC22B_MOUSE	Sec22b Sec22l1	Vesicle-trafficking protein SEC22b OS=Mus musculus OX=10090 GN=Sec22b PE=1 SV=3	46.196	43	215	24.7	8.51	110.88	7	5.56471e+06	1.56202e+06	3.56252
Q9Z1X4	ILF3_MOUSE	Ilf3	Interleukin enhancer-binding factor 3 OS=Mus musculus OX=10090 GN=Ilf3 PE=1 SV=2	24.456	11	898	96	8.76	57.18	9	4.16066e+06	1.16781e+06	3.56278
P62880	GBB2_MOUSE	Gnb2	Guanine nucleotide-binding protein G(I)/G(S)/G(T) subunit beta-2 OS=Mus musculus OX=10090 GN=Gnb2 PE=1 SV=3	30.114	33	340	37.3	6	133.98	8	924683	258548	3.57644
P35276	RAB3D_MOUSE	Rab3d	Ras-related protein Rab-3D OS=Mus musculus OX=10090 GN=Rab3d PE=1 SV=1	50.23	53	219	24.4	4.93	220.63	10	2.47514e+06	691676	3.57846
Q6ZWN5	RS9_MOUSE	Rps9	40S ribosomal protein S9 OS=Mus musculus OX=10090 GN=Rps9 PE=1 SV=3	10.144	19	194	22.6	10.65	24.52	4	3.05745e+06	831238	3.67819
P35279	RAB6A_MOUSE	Rab6a Rab6 MNCb-1660	Ras-related protein Rab-6A OS=Mus musculus OX=10090 GN=Rab6a PE=1 SV=4	26.497	39	208	23.6	5.54	87.43	6	3.50736e+06	947459	3.70186
Q62277	SYPH_MOUSE	Syp	Synaptophysin OS=Mus musculus OX=10090 GN=Syp PE=1 SV=2	18.124	14	314	34	4.94	50.33	5	4.91352e+06	1.32022e+06	3.72175
P54818	GALC_MOUSE	Galc	Galactocerebrosidase OS=Mus musculus OX=10090 GN=Galc PE=1 SV=2	16.068	10	684	77.2	6.74	25.7	4	661489	177020	3.7368
O55106	STRN_MOUSE	Strn	Striatin OS=Mus musculus OX=10090 GN=Strn PE=1 SV=2	10.234	7	780	85.9	5.27	16.65	4	964693	255069	3.78209
Q05915	GCH1_MOUSE	Gch1 Gch	GTP cyclohydrolase 1 OS=Mus musculus OX=10090 GN=Gch1 PE=1 SV=1	17.453	24	241	27	8.27	34.49	6	2.97075e+06	782692	3.79555
Q60597	ODO1_MOUSE	Ogdh Kiaa4192	2-oxoglutarate dehydrogenase, mitochondrial OS=Mus musculus OX=10090 GN=Ogdh PE=1 SV=3	63.979	25	1023	116.4	6.83	142.31	19	9.40605e+06	2.47518e+06	3.80015
P23780	BGAL_MOUSE	Glb1 Bgl Glb-1	Beta-galactosidase OS=Mus musculus OX=10090 GN=Glb1 PE=1 SV=1	20.082	12	647	73.1	7.47	37.47	6	1.79241e+06	461207	3.88634
Q6ZQI3	MLEC_MOUSE	Mlec Kiaa0152	Malectin OS=Mus musculus OX=10090 GN=Mlec PE=1 SV=2	21.075	31	291	32.3	6.05	74.99	7	6.17571e+06	1.56848e+06	3.93738
Q9DCW4	ETFB_MOUSE	Etfb	Electron transfer flavoprotein subunit beta OS=Mus musculus OX=10090 GN=Etfb PE=1 SV=3	34.372	35	255	27.6	8.1	253.23	10	6.19901e+07	1.55762e+07	3.97979
P47911	RL6_MOUSE	Rpl6	60S ribosomal protein L6 OS=Mus musculus OX=10090 GN=Rpl6 PE=1 SV=3	40.405	34	296	33.5	10.7	106.72	10	1.02885e+07	2.57215e+06	3.99994
P09055	ITB1_MOUSE	Itgb1	Integrin beta-1 OS=Mus musculus OX=10090 GN=Itgb1 PE=1 SV=1	14.162	7	798	88.2	5.94	34.73	5	1.95447e+06	483423	4.04299
Q3UKJ7	SMU1_MOUSE	Smu1	WD40 repeat-containing protein SMU1 OS=Mus musculus OX=10090 GN=Smu1 PE=2 SV=2	16.594	10	513	57.5	7.18	35.72	5	1.9546e+06	480237	4.07006
Q3U7R1	ESYT1_MOUSE	Esyt1 Fam62a Mbc2	Extended synaptotagmin-1 OS=Mus musculus OX=10090 GN=Esyt1 PE=1 SV=2	43.513	18	1092	121.5	5.95	83.94	15	3.06257e+06	752135	4.07183
P53994	RAB2A_MOUSE	Rab2a Rab2	Ras-related protein Rab-2A OS=Mus musculus OX=10090 GN=Rab2a PE=1 SV=1	57.24	59	212	23.5	6.54	244.07	11	4.15449e+07	1.01804e+07	4.08087
Q5SUR0	PUR4_MOUSE	Pfas Kiaa0361	Phosphoribosylformylglycinamidine synthase OS=Mus musculus OX=10090 GN=Pfas PE=1 SV=1	37.543	12	1337	144.5	5.67	81.65	12	3.3231e+06	807948	4.11301
Q8R1V4	TMED4_MOUSE	Tmed4 Ers25	Transmembrane emp24 domain-containing protein 4 OS=Mus musculus OX=10090 GN=Tmed4 PE=1 SV=1	14.593	20	227	26	8.18	42.9	5	4.01546e+06	962068	4.17378
Q91V92	ACLY_MOUSE	Acly	ATP-citrate synthase OS=Mus musculus OX=10090 GN=Acly PE=1 SV=1	419.49	61	1091	119.7	7.44	2073.6	63	5.09677e+08	1.20889e+08	4.21607
O08788	DCTN1_MOUSE	Dctn1	Dynactin subunit 1 OS=Mus musculus OX=10090 GN=Dctn1 PE=1 SV=3	13.335	5	1281	141.6	5.9	17.35	4	843918	198129	4.25944
P17047	LAMP2_MOUSE	Lamp2 Lamp-2	Lysosome-associated membrane glycoprotein 2 OS=Mus musculus OX=10090 GN=Lamp2 PE=1 SV=2	8.65	8	415	45.7	7.39	22.86	4	5.993e+06	1.40675e+06	4.26016
Q9DCN2	NB5R3_MOUSE	Cyb5r3 Dia1	NADH-cytochrome b5 reductase 3 OS=Mus musculus OX=10090 GN=Cyb5r3 PE=1 SV=3	66.55	57	301	34.1	8.38	227.37	14	3.36295e+07	7.81006e+06	4.30592
P14873	MAP1B_MOUSE	Map1b Mtap1b Mtap5	Microtubule-associated protein 1B OS=Mus musculus OX=10090 GN=Map1b PE=1 SV=2	50.522	10	2464	270.1	4.83	112.96	16	4.9825e+06	1.15167e+06	4.32632
Q9CWH6	PSA7L_MOUSE	Psma8 Psma7l	Proteasome subunit alpha type-8 OS=Mus musculus OX=10090 GN=Psma8 PE=1 SV=1	23.43	28	250	27.8	8.69	101.22	6	346036	79431.6	4.3564
P14131	RS16_MOUSE	Rps16	40S ribosomal protein S16 OS=Mus musculus OX=10090 GN=Rps16 PE=1 SV=4	20.65	47	146	16.4	10.21	56.66	8	9.1585e+06	2.10032e+06	4.36053
Q91WJ8	FUBP1_MOUSE	Fubp1 D3Ertd330e	Far upstream element-binding protein 1 OS=Mus musculus OX=10090 GN=Fubp1 PE=1 SV=1	28.26	21	651	68.5	7.93	71.69	10	1.56209e+07	3.57382e+06	4.37092
Q6GQT9	NOMO1_MOUSE	Nomo1	Nodal modulator 1 OS=Mus musculus OX=10090 GN=Nomo1 PE=1 SV=1	23.568	11	1214	133.3	6.09	38.29	9	1.84936e+06	421299	4.38967
Q99L27	GMPR2_MOUSE	Gmpr2	GMP reductase 2 OS=Mus musculus OX=10090 GN=Gmpr2 PE=1 SV=2	9.117	14	348	38	7.44	12.84	4	1.29782e+06	294389	4.40853
Q9ERI2	RB27A_MOUSE	Rab27a	Ras-related protein Rab-27A OS=Mus musculus OX=10090 GN=Rab27a PE=1 SV=1	21.885	22	221	25	5.36	94.61	6	8.63793e+06	1.9564e+06	4.41522
Q9R1P4	PSA1_MOUSE	Psma1	Proteasome subunit alpha type-1 OS=Mus musculus OX=10090 GN=Psma1 PE=1 SV=1	55.242	46	263	29.5	6.46	183	12	2.86859e+07	6.46776e+06	4.43522
P47963	RL13_MOUSE	Rpl13	60S ribosomal protein L13 OS=Mus musculus OX=10090 GN=Rpl13 PE=1 SV=3	16.703	25	211	24.3	11.55	54.69	5	4.72289e+06	1.04373e+06	4.52501
Q6IME9	K2C72_MOUSE	Krt72 Kb35 Krt72-ps	Keratin, type II cytoskeletal 72 OS=Mus musculus OX=10090 GN=Krt72 PE=3 SV=1	16.942	10	520	56.7	7.4	58.97	7	314737	69481.9	4.52977
P61750	ARF4_MOUSE	Arf4	ADP-ribosylation factor 4 OS=Mus musculus OX=10090 GN=Arf4 PE=1 SV=2	42.268	54	180	20.4	7.14	144.13	8	6.54147e+06	1.43763e+06	4.55019
P35585	AP1M1_MOUSE	Ap1m1 Cltnm	AP-1 complex subunit mu-1 OS=Mus musculus OX=10090 GN=Ap1m1 PE=1 SV=3	15.833	18	423	48.5	7.3	30.19	6	2.34404e+06	514175	4.55883
Q02257	PLAK_MOUSE	Jup	Junction plakoglobin OS=Mus musculus OX=10090 GN=Jup PE=1 SV=3	32.671	17	745	81.7	6.14	61.44	10	4.31198e+06	944034	4.56762
P97461	RS5_MOUSE	Rps5	40S ribosomal protein S5 OS=Mus musculus OX=10090 GN=Rps5 PE=1 SV=3	10.084	12	204	22.9	9.72	10.3	4	2148204	460559	4.66434
Q8R0Y6	AL1L1_MOUSE	Aldh1l1 Fthfd	Cytosolic 10-formyltetrahydrofolate dehydrogenase OS=Mus musculus OX=10090 GN=Aldh1l1 PE=1 SV=1	11.709	6	902	98.6	5.91	21.26	5	963769	206136	4.67541
P68181	KAPCB_MOUSE	Prkacb Pkacb	cAMP-dependent protein kinase catalytic subunit beta OS=Mus musculus OX=10090 GN=Prkacb PE=1 SV=2	22.782	28	351	40.7	8.56	56.62	8	8.74597e+06	1.87006e+06	4.67684
P51174	ACADL_MOUSE	Acadl	Long-chain specific acyl-CoA dehydrogenase, mitochondrial OS=Mus musculus OX=10090 GN=Acadl PE=1 SV=2	60.356	29	430	47.9	8.31	151.32	11	2.07911e+07	4.43945e+06	4.68326
P45952	ACADM_MOUSE	Acadm	Medium-chain specific acyl-CoA dehydrogenase, mitochondrial OS=Mus musculus OX=10090 GN=Acadm PE=1 SV=1	21.148	21	421	46.5	8.37	60.86	8	6.94093e+06	1.44516e+06	4.80286
Q8VDP4	CCAR2_MOUSE	Ccar2	Cell cycle and apoptosis regulator protein 2 OS=Mus musculus OX=10090 GN=Ccar2 PE=1 SV=2	12.481	5	922	102.9	5.25	16.49	4	485463	101057	4.80387
Q8BM72	HSP13_MOUSE	Hspa13 Stch	Heat shock 70 kDa protein 13 OS=Mus musculus OX=10090 GN=Hspa13 PE=1 SV=1	8.78	11	471	51.7	5.63	17.61	4	1676687	348364	4.81304
P35980	RL18_MOUSE	Rpl18	60S ribosomal protein L18 OS=Mus musculus OX=10090 GN=Rpl18 PE=1 SV=3	15.974	30	188	21.6	11.78	59.25	5	2.16654e+06	449404	4.82092
Q8K411	PREP_MOUSE	Pitrm1 Kiaa1104 Ntup1	Presequence protease, mitochondrial OS=Mus musculus OX=10090 GN=Pitrm1 PE=1 SV=1	35.335	14	1036	117.3	7.2	62.31	11	4.62624e+06	959299	4.82252
Q99P72	RTN4_MOUSE	Rtn4 Kiaa0886 Nogo	Reticulon-4 OS=Mus musculus OX=10090 GN=Rtn4 PE=1 SV=2	21.707	9	1162	126.5	4.54	63.81	7	4.47076e+06	915179	4.88512
Q8CGC7	SYEP_MOUSE	Eprs Qprs	Bifunctional glutamate/proline--tRNA ligase OS=Mus musculus OX=10090 GN=Eprs1 PE=1 SV=4	56.537	12	1512	170	7.66	101.41	13	4.98386e+06	1.01887e+06	4.89154
Q9Z0S1	BPNT1_MOUSE	Bpnt1	3'(2'),5'-bisphosphate nucleotidase 1 OS=Mus musculus OX=10090 GN=Bpnt1 PE=1 SV=2	27.661	26	308	33.2	5.82	67.59	6	1.92613e+07	3.93605e+06	4.89355
Q9D0F3	LMAN1_MOUSE	Lman1 Ergic53	Protein ERGIC-53 OS=Mus musculus OX=10090 GN=Lman1 PE=1 SV=1	72.266	38	517	57.8	6.34	230.35	16	3.5267e+07	7.20169e+06	4.89705
P16332	MUTA_MOUSE	Mut	Methylmalonyl-CoA mutase, mitochondrial OS=Mus musculus OX=10090 GN=Mmut PE=1 SV=2	30.206	18	748	82.8	6.89	70.52	9	4.29882e+06	877100	4.90117
Q501J6	DDX17_MOUSE	Ddx17	Probable ATP-dependent RNA helicase DDX17 OS=Mus musculus OX=10090 GN=Ddx17 PE=1 SV=1	39.743	20	650	72.4	8.59	99.79	11	9.54294e+06	1.93794e+06	4.92427
Q99LX0	PARK7_MOUSE	Park7	Parkinson disease protein 7 homolog OS=Mus musculus OX=10090 GN=Park7 PE=1 SV=1	66.014	52	189	20	6.77	190.18	10	3.97807e+07	7.9646e+06	4.99469
O35295	PURB_MOUSE	Purb	Transcriptional activator protein Pur-beta OS=Mus musculus OX=10090 GN=Purb PE=1 SV=3	17.711	22	324	33.9	5.43	45.51	4	1.53332e+06	304824	5.03017
P00405	COX2_MOUSE	Mtco2 COII mt-Co2	Cytochrome c oxidase subunit 2 OS=Mus musculus OX=10090 GN=Mtco2 PE=1 SV=1	29.955	25	227	26	4.73	78.08	4	4.2311e+06	836357	5.05896
P35282	RAB21_MOUSE	Rab21	Ras-related protein Rab-21 OS=Mus musculus OX=10090 GN=Rab21 PE=1 SV=4	27.949	36	222	24.1	7.94	60.37	7	1.56541e+06	308194	5.0793
Q91WD9	SEGN_MOUSE	Scgn	Secretagogin OS=Mus musculus OX=10090 GN=Scgn PE=2 SV=1	73.869	58	276	32.1	5.19	243.48	14	6.56785e+07	1.2899e+07	5.09175
Q8VCR7	ABHEB_MOUSE	Abhd14b Cib	Protein ABHD14B OS=Mus musculus OX=10090 GN=Abhd14b PE=1 SV=1	28.463	36	210	22.4	6.27	84.49	6	8.11117e+06	1.59098e+06	5.09823
Q8BIJ6	SYIM_MOUSE	Iars2	Isoleucine--tRNA ligase, mitochondrial OS=Mus musculus OX=10090 GN=Iars2 PE=1 SV=1	34.235	14	1012	112.7	6.81	67.68	11	5.02929e+06	979466	5.13472
Q61033	LAP2A_MOUSE	Tmpo Lap2	Lamina-associated polypeptide 2, isoforms alpha/zeta OS=Mus musculus OX=10090 GN=Tmpo PE=1 SV=4	16.581	10	693	75.1	8.05	32.42	5	824039	160482	5.13477
Q9CQW2	ARL8B_MOUSE	Arl8b Arl10c Gie1	ADP-ribosylation factor-like protein 8B OS=Mus musculus OX=10090 GN=Arl8b PE=1 SV=1	10.853	18	186	21.5	8.43	23.71	4	2.47677e+06	477360	5.18848
Q8VEM8	MPCP_MOUSE	Slc25a3	Phosphate carrier protein, mitochondrial OS=Mus musculus OX=10090 GN=Slc25a3 PE=1 SV=1	37.279	31	357	39.6	9.26	116.26	8	1.35578e+07	2.60859e+06	5.19737
Q3U1J4	DDB1_MOUSE	Ddb1	DNA damage-binding protein 1 OS=Mus musculus OX=10090 GN=Ddb1 PE=1 SV=2	46.354	16	1140	126.8	5.26	83.09	14	6.58693e+06	1.26686e+06	5.1994
Q91ZJ5	UGPA_MOUSE	Ugp2	UTP--glucose-1-phosphate uridylyltransferase OS=Mus musculus OX=10090 GN=Ugp2 PE=1 SV=3	17.361	15	508	56.9	7.61	32.29	6	5.41896e+06	1.0389e+06	5.21605
Q9D0E1	HNRPM_MOUSE	Hnrnpm Hnrpm	Heterogeneous nuclear ribonucleoprotein M OS=Mus musculus OX=10090 GN=Hnrnpm PE=1 SV=3	73.987	27	729	77.6	8.63	175.42	16	1.21215e+07	2.27781e+06	5.32157
Q9WTX6	CUL1_MOUSE	Cul1	Cullin-1 OS=Mus musculus OX=10090 GN=Cul1 PE=1 SV=1	17.977	9	776	89.6	8	21.87	6	486187	91150.3	5.33391
Q99LI8	HGS_MOUSE	Hgs Hrs	Hepatocyte growth factor-regulated tyrosine kinase substrate OS=Mus musculus OX=10090 GN=Hgs PE=1 SV=2	8.343	5	775	86	6.16	10.47	4	1.86458e+06	349435	5.33598
Q6A4J8	UBP7_MOUSE	Usp7 Hausp	Ubiquitin carboxyl-terminal hydrolase 7 OS=Mus musculus OX=10090 GN=Usp7 PE=1 SV=1	10.951	5	1103	128.4	5.5	15.07	5	3.58627e+06	671951	5.3371
Q9WVJ3	CBPQ_MOUSE	Cpq Hls2 Pgcp	Carboxypeptidase Q OS=Mus musculus OX=10090 GN=Cpq PE=1 SV=1	47.816	35	470	51.8	6.21	153.19	10	3.1555e+07	5.91034e+06	5.33895
P70195	PSB7_MOUSE	Psmb7 Mmc14	Proteasome subunit beta type-7 OS=Mus musculus OX=10090 GN=Psmb7 PE=1 SV=1	35.87	30	277	29.9	7.99	69.42	8	8.32634e+06	1.55204e+06	5.36477
Q8BUV3	GEPH_MOUSE	Gphn	Gephyrin OS=Mus musculus OX=10090 GN=Gphn PE=1 SV=2	12.508	7	769	83.2	5.6	15.14	4	1.11741e+06	207098	5.39555
Q80X90	FLNB_MOUSE	Flnb	Filamin-B OS=Mus musculus OX=10090 GN=Flnb PE=1 SV=3	227.74	34	2602	277.7	5.71	532.58	61	6.23382e+07	1.14469e+07	5.44585
Q61656	DDX5_MOUSE	Ddx5 Tnz2	Probable ATP-dependent RNA helicase DDX5 OS=Mus musculus OX=10090 GN=Ddx5 PE=1 SV=2	40.744	21	614	69.2	8.92	93.54	11	4.05296e+06	742364	5.45953
Q8R1B4	EIF3C_MOUSE	Eif3c Eif3s8	Eukaryotic translation initiation factor 3 subunit C OS=Mus musculus OX=10090 GN=Eif3c PE=1 SV=1	25.173	12	911	105.5	5.78	67.32	9	2.47717e+06	453589	5.46128
Q9CRA5	GOLP3_MOUSE	Golph3 Gpp34	Golgi phosphoprotein 3 OS=Mus musculus OX=10090 GN=Golph3 PE=1 SV=1	17.4	21	298	33.7	6.44	20.71	4	1.56077e+06	284362	5.48866
Q9DBT5	AMPD2_MOUSE	Ampd2	AMP deaminase 2 OS=Mus musculus OX=10090 GN=Ampd2 PE=1 SV=1	31.284	14	798	92	6.23	73.63	9	4.49792e+06	811890	5.54006
Q8CGK3	LONM_MOUSE	Lonp1 Prss15	Lon protease homolog, mitochondrial OS=Mus musculus OX=10090 GN=Lonp1 PE=1 SV=2	53.803	21	949	105.8	6.57	90.33	15	5.43283e+06	977147	5.55989
P97351	RS3A_MOUSE	Rps3a Rps3a1	40S ribosomal protein S3a OS=Mus musculus OX=10090 GN=Rps3a PE=1 SV=3	19.144	31	264	29.9	9.73	49.82	9	1.15911e+07	2.07625e+06	5.58272
P61358	RL27_MOUSE	Rpl27	60S ribosomal protein L27 OS=Mus musculus OX=10090 GN=Rpl27 PE=1 SV=2	15.538	38	136	15.8	10.56	25.11	5	9.06078e+06	1.61565e+06	5.60814
Q9CQI7	RU2B_MOUSE	Snrpb2	U2 small nuclear ribonucleoprotein B'' OS=Mus musculus OX=10090 GN=Snrpb2 PE=1 SV=1	14.189	28	225	25.3	9.72	36.19	5	5.03918e+06	891834	5.65036
Q91V41	RAB14_MOUSE	Rab14	Ras-related protein Rab-14 OS=Mus musculus OX=10090 GN=Rab14 PE=1 SV=3	52.032	52	215	23.9	6.21	179.04	9	1.34251e+07	2.36421e+06	5.67847
O88587	COMT_MOUSE	Comt Comt1	Catechol O-methyltransferase OS=Mus musculus OX=10090 GN=Comt PE=1 SV=2	16.642	32	265	29.5	5.83	33.22	6	2.44196e+06	427554	5.71148
Q99MR6	SRRT_MOUSE	Srrt Ars2 Asr2	Serrate RNA effector molecule homolog OS=Mus musculus OX=10090 GN=Srrt PE=1 SV=1	16.23	7	875	100.4	5.97	35.92	6	2.14193e+06	374690	5.71654
P35564	CALX_MOUSE	Canx	Calnexin OS=Mus musculus OX=10090 GN=Canx PE=1 SV=1	84.098	45	591	67.2	4.64	264.17	22	3.97563e+07	6.92027e+06	5.74491
P42125	ECI1_MOUSE	Eci1 Dci	Enoyl-CoA delta isomerase 1, mitochondrial OS=Mus musculus OX=10090 GN=Eci1 PE=1 SV=2	37.333	33	289	32.2	8.98	103.74	8	1.29246e+07	2.22342e+06	5.81296
P63011	RAB3A_MOUSE	Rab3a	Ras-related protein Rab-3A OS=Mus musculus OX=10090 GN=Rab3a PE=1 SV=1	55.466	66	220	25	5.03	296.76	11	8.83347e+07	1.50927e+07	5.85283
P46638	RB11B_MOUSE	Rab11b	Ras-related protein Rab-11B OS=Mus musculus OX=10090 GN=Rab11b PE=1 SV=3	31.886	52	218	24.5	5.94	153.02	10	3.33202e+07	5.67034e+06	5.87622
Q9ER72	SYCC_MOUSE	Cars	Cysteine--tRNA ligase, cytoplasmic OS=Mus musculus OX=10090 GN=Cars1 PE=1 SV=2	40.963	21	831	94.8	6.76	74.49	13	8.31358e+06	1.41257e+06	5.88541
Q9D1M7	FKB11_MOUSE	Fkbp11	Peptidyl-prolyl cis-trans isomerase FKBP11 OS=Mus musculus OX=10090 GN=Fkbp11 PE=1 SV=1	15.085	14	201	22.1	9.36	44.29	4	3.69397e+06	622853	5.93072
P26645	MARCS_MOUSE	Marcks Macs	Myristoylated alanine-rich C-kinase substrate OS=Mus musculus OX=10090 GN=Marcks PE=1 SV=2	16.878	33	309	29.6	4.34	40.39	5	1.57434e+06	264920	5.94269
Q9DCC4	P5CR3_MOUSE	Pycrl	Pyrroline-5-carboxylate reductase 3 OS=Mus musculus OX=10090 GN=Pycr3 PE=1 SV=2	12.541	19	274	28.7	7.27	30.13	4	4.41729e+06	742403	5.94999
P62264	RS14_MOUSE	Rps14	40S ribosomal protein S14 OS=Mus musculus OX=10090 GN=Rps14 PE=1 SV=3	19.665	37	151	16.3	10.05	53.22	5	4.96378e+06	833155	5.95781
Q9CRD2	EMC2_MOUSE	Emc2 Kiaa0103 Ttc35	ER membrane protein complex subunit 2 OS=Mus musculus OX=10090 GN=Emc2 PE=1 SV=1	11.83	15	297	34.9	6.81	26.23	4	2.36834e+06	395654	5.98589
P62821	RAB1A_MOUSE	Rab1A Rab1	Ras-related protein Rab-1A OS=Mus musculus OX=10090 GN=Rab1A PE=1 SV=3	56.944	59	205	22.7	6.21	257.82	10	4.35287e+07	7.27112e+06	5.98652
P28271	ACOC_MOUSE	Aco1 Ireb1 Irebp	Cytoplasmic aconitate hydratase OS=Mus musculus OX=10090 GN=Aco1 PE=1 SV=3	50.989	24	889	98.1	7.5	110.55	15	8.89986e+06	1.48425e+06	5.99618
Q9JLZ3	AUHM_MOUSE	Auh	Methylglutaconyl-CoA hydratase, mitochondrial OS=Mus musculus OX=10090 GN=Auh PE=1 SV=1	25.586	26	314	33.4	9.51	61.51	8	1.29026e+07	2.14486e+06	6.01558
Q61595	KTN1_MOUSE	Ktn1	Kinectin OS=Mus musculus OX=10090 GN=Ktn1 PE=1 SV=1	8.622	5	1327	152.5	5.86	20.18	4	519673	85879.8	6.05116
P14733	LMNB1_MOUSE	Lmnb1	Lamin-B1 OS=Mus musculus OX=10090 GN=Lmnb1 PE=1 SV=3	122.74	46	588	66.7	5.16	343.06	27	4.05247e+07	6.69091e+06	6.05669
Q9ERG2	STRN3_MOUSE	Strn3 Gs2na Sg2na	Striatin-3 OS=Mus musculus OX=10090 GN=Strn3 PE=1 SV=1	13.45	6	796	87.1	5.29	29.04	4	2.12009e+06	348833	6.07765
Q8BW75	AOFB_MOUSE	Maob	Amine oxidase [flavin-containing] B OS=Mus musculus OX=10090 GN=Maob PE=1 SV=4	100.042	52	520	58.5	8.29	319.18	21	5.47443e+07	8.98735e+06	6.09126
Q8K354	CBR3_MOUSE	Cbr3	Carbonyl reductase [NADPH] 3 OS=Mus musculus OX=10090 GN=Cbr3 PE=1 SV=1	15.482	25	277	30.9	6.57	51.3	6	1.82677e+06	299588	6.09758
P61255	RL26_MOUSE	Rpl26	60S ribosomal protein L26 OS=Mus musculus OX=10090 GN=Rpl26 PE=1 SV=1	11.72	28	145	17.2	10.55	21.25	5	3.57067e+06	584903	6.10472
Q9R0Q1	SYTL4_MOUSE	Sytl4 Slp4	Synaptotagmin-like protein 4 OS=Mus musculus OX=10090 GN=Sytl4 PE=1 SV=1	41.726	23	673	76	8.84	101.72	12	8.14613e+06	1.33162e+06	6.11744
Q3ULD5	MCCB_MOUSE	Mccc2	Methylcrotonoyl-CoA carboxylase beta chain, mitochondrial OS=Mus musculus OX=10090 GN=Mccc2 PE=1 SV=1	35.342	19	563	61.3	8	94.78	8	6.06963e+06	990056	6.13059
Q9CZ42	NNRD_MOUSE	Carkd	ATP-dependent (S)-NAD(P)H-hydrate dehydratase OS=Mus musculus OX=10090 GN=Naxd PE=1 SV=1	37.613	29	343	36.7	7.77	80.4	8	4.8626e+06	789454	6.15945
Q11011	PSA_MOUSE	Npepps Psa	Puromycin-sensitive aminopeptidase OS=Mus musculus OX=10090 GN=Npepps PE=1 SV=2	67.202	24	920	103.3	5.9	207.4	17	2.58526e+07	4.16291e+06	6.21023
Q9R0Q6	ARC1A_MOUSE	Arpc1a Sid329	Actin-related protein 2/3 complex subunit 1A OS=Mus musculus OX=10090 GN=Arpc1a PE=1 SV=1	16.485	16	370	41.6	8.18	42.91	5	6.48512e+06	1.04213e+06	6.22292
P84228	H32_MOUSE	Hist1h3b H3-53 H3.2 H3b; Hist1h3c H3-143; Hist1h3d H3-B; Hist1h3e H3-F; Hist1h3f H3.2-221 H3f; Hist2h3b H3.2-616; Hist2h3c1 H3.2-615 Hist2h3ca1; Hist2h3c2 H3.2-614 Hist2h3ca2	Histone H3.2 OS=Mus musculus OX=10090 GN=H3c2 PE=1 SV=2	19.407	46	136	15.4	11.27	73.26	5	1.60673e+08	2.57661e+07	6.23582
P29391	FRIL1_MOUSE	Ftl1 Ftl Ftl-1	Ferritin light chain 1 OS=Mus musculus OX=10090 GN=Ftl1 PE=1 SV=2	20.754	42	183	20.8	6	46.56	5	5.07351e+06	813169	6.23918
O09159	MA2B1_MOUSE	Man2b1 Laman Man2b Manb	Lysosomal alpha-mannosidase OS=Mus musculus OX=10090 GN=Man2b1 PE=1 SV=4	16.343	6	1013	114.6	8.13	32.94	5	2.41446e+06	386967	6.23945
Q04857	CO6A1_MOUSE	Col6a1	Collagen alpha-1(VI) chain OS=Mus musculus OX=10090 GN=Col6a1 PE=1 SV=1	33.942	12	1025	108.4	5.36	87.79	10	7.97196e+06	1.27722e+06	6.24164
Q9DBH5	LMAN2_MOUSE	Lman2	Vesicular integral-membrane protein VIP36 OS=Mus musculus OX=10090 GN=Lman2 PE=1 SV=2	25.739	29	358	40.4	6.95	69.84	8	5.10782e+06	812718	6.28487
P99026	PSB4_MOUSE	Psmb4 Lmp3	Proteasome subunit beta type-4 OS=Mus musculus OX=10090 GN=Psmb4 PE=1 SV=1	48.605	39	264	29.1	5.64	128.26	7	1.60063e+07	2.53702e+06	6.3091
Q99JY0	ECHB_MOUSE	Hadhb	Trifunctional enzyme subunit beta, mitochondrial OS=Mus musculus OX=10090 GN=Hadhb PE=1 SV=1	104.777	52	475	51.4	9.38	366.05	20	7.01998e+07	1.10623e+07	6.34587
Q99LC5	ETFA_MOUSE	Etfa	Electron transfer flavoprotein subunit alpha, mitochondrial OS=Mus musculus OX=10090 GN=Etfa PE=1 SV=2	73.672	53	333	35	8.38	210.29	12	6.77789e+07	1.06564e+07	6.3604
Q7TMK9	HNRPQ_MOUSE	Syncrip Hnrpq Nsap1 Nsap1l	Heterogeneous nuclear ribonucleoprotein Q OS=Mus musculus OX=10090 GN=Syncrip PE=1 SV=2	42.358	25	623	69.6	8.59	114.67	12	1.70093e+07	2.67165e+06	6.36661
Q505F5	LRC47_MOUSE	Lrrc47 Kiaa1185	Leucine-rich repeat-containing protein 47 OS=Mus musculus OX=10090 GN=Lrrc47 PE=1 SV=1	29.508	21	581	63.6	8.1	62.21	9	5.70497e+06	887256	6.42991
O55125	NIPS1_MOUSE	Nipsnap1	Protein NipSnap homolog 1 OS=Mus musculus OX=10090 GN=Nipsnap1 PE=1 SV=1	22.892	17	284	33.3	9.44	41.74	5	4.82044e+06	749329	6.43301
Q99PL5	RRBP1_MOUSE	Rrbp1	Ribosome-binding protein 1 OS=Mus musculus OX=10090 GN=Rrbp1 PE=1 SV=2	111.43	20	1605	172.8	9.33	273.01	24	3.24546e+07	5.04025e+06	6.43909
Q01405	SC23A_MOUSE	Sec23a Sec23 Sec23r	Protein transport protein Sec23A OS=Mus musculus OX=10090 GN=Sec23a PE=1 SV=2	55.405	18	765	86.1	7.08	108.39	11	3.31749e+06	514077	6.4533
P10605	CATB_MOUSE	Ctsb	Cathepsin B OS=Mus musculus OX=10090 GN=Ctsb PE=1 SV=2	42.249	28	339	37.3	5.91	134.54	11	1.77022e+07	2.73522e+06	6.47194
Q3V1L4	5NTC_MOUSE	Nt5c2	Cytosolic purine 5'-nucleotidase OS=Mus musculus OX=10090 GN=Nt5c2 PE=1 SV=2	27.731	17	560	64.8	6.21	55.82	7	1.57182e+06	242645	6.47787
P35278	RAB5C_MOUSE	Rab5c	Ras-related protein Rab-5C OS=Mus musculus OX=10090 GN=Rab5c PE=1 SV=2	33.437	53	216	23.4	8.41	101.09	8	1.18747e+07	1.83025e+06	6.488
Q571I9	A16A1_MOUSE	Aldh16a1	Aldehyde dehydrogenase family 16 member A1 OS=Mus musculus OX=10090 GN=Aldh16a1 PE=1 SV=2	23.313	11	802	84.7	6.32	31.23	7	486926	74794.5	6.51019
P48678	LMNA_MOUSE	Lmna Lmn1	Prelamin-A/C OS=Mus musculus OX=10090 GN=Lmna PE=1 SV=2	138.768	50	665	74.2	6.98	491.91	34	1.39638e+08	2.14064e+07	6.52318
P50096	IMDH1_MOUSE	Impdh1	Inosine-5'-monophosphate dehydrogenase 1 OS=Mus musculus OX=10090 GN=Impdh1 PE=1 SV=2	24.579	15	514	55.2	6.8	74.13	5	5.91144e+06	895925	6.59814
Q9CYG7	TOM34_MOUSE	Tomm34	Mitochondrial import receptor subunit TOM34 OS=Mus musculus OX=10090 GN=Tomm34 PE=1 SV=1	14.852	18	309	34.3	9.14	28.5	5	2.72163e+06	411193	6.61886
Q99KN9	EPN4_MOUSE	Clint1 Enth Epn4 Epnr Kiaa0171	Clathrin interactor 1 OS=Mus musculus OX=10090 GN=Clint1 PE=1 SV=2	46.276	24	631	68.5	6.25	142.3	12	7.89524e+06	1.19203e+06	6.62337
Q9DC70	NDUS7_MOUSE	Ndufs7	NADH dehydrogenase [ubiquinone] iron-sulfur protein 7, mitochondrial OS=Mus musculus OX=10090 GN=Ndufs7 PE=1 SV=1	18.603	22	224	24.7	9.92	52.22	4	3.11362e+06	469614	6.63017
P01942	HBA_MOUSE	Hba Hba-a1	Hemoglobin subunit alpha OS=Mus musculus OX=10090 GN=Hba PE=1 SV=2	22.74	43	142	15.1	8.22	111.77	5	3.37933e+07	5.08413e+06	6.64682
P22315	HEMH_MOUSE	Fech	Ferrochelatase, mitochondrial OS=Mus musculus OX=10090 GN=Fech PE=1 SV=3	10.321	12	422	47.4	8.91	18.41	4	1.84904e+06	278156	6.64748
P48758	CBR1_MOUSE	Cbr1 Cbr	Carbonyl reductase [NADPH] 1 OS=Mus musculus OX=10090 GN=Cbr1 PE=1 SV=3	57.039	60	277	30.6	8.31	169.22	14	2.72786e+07	4.10029e+06	6.65283
Q9Z1Z0	USO1_MOUSE	Uso1 Vdp	General vesicular transport factor p115 OS=Mus musculus OX=10090 GN=Uso1 PE=1 SV=2	43.873	19	959	106.9	4.93	77.52	14	1.3374e+07	2.00794e+06	6.66053
P62984	RL40_MOUSE	Uba52 Ubcep2	Ubiquitin-60S ribosomal protein L40 OS=Mus musculus OX=10090 GN=Uba52 PE=1 SV=2	16.24	37	128	14.7	9.83	160.7	4	1.00461e+08	1.48907e+07	6.74655
P62242	RS8_MOUSE	Rps8	40S ribosomal protein S8 OS=Mus musculus OX=10090 GN=Rps8 PE=1 SV=2	24.27	29	208	24.2	10.32	38.66	5	3500090	513952	6.81015
P35293	RAB18_MOUSE	Rab18	Ras-related protein Rab-18 OS=Mus musculus OX=10090 GN=Rab18 PE=1 SV=2	15.003	23	206	23	5.36	42.48	4	2.02559e+06	296659	6.82801
P48774	GSTM5_MOUSE	Gstm5 Fsc2 Gstm3	Glutathione S-transferase Mu 5 OS=Mus musculus OX=10090 GN=Gstm5 PE=1 SV=1	22.174	27	224	26.6	7.21	65.34	6	4.43459e+06	645211	6.87308
Q00493	CBPE_MOUSE	Cpe	Carboxypeptidase E OS=Mus musculus OX=10090 GN=Cpe PE=1 SV=2	138.974	59	476	53.2	5.19	530.05	25	3.00718e+08	4.36977e+07	6.88178
Q8BHN3	GANAB_MOUSE	Ganab G2an Kiaa0088	Neutral alpha-glucosidase AB OS=Mus musculus OX=10090 GN=Ganab PE=1 SV=1	195.684	56	944	106.8	6.06	670.64	41	1.04707e+08	1.51153e+07	6.92722
P50516	VATA_MOUSE	Atp6v1a Atp6a1 Atp6a2 Atp6v1a1	V-type proton ATPase catalytic subunit A OS=Mus musculus OX=10090 GN=Atp6v1a PE=1 SV=2	165.894	54	617	68.3	5.58	563.04	29	1.11876e+08	1.61259e+07	6.93766
Q9D8S3	ARFG3_MOUSE	Arfgap3	ADP-ribosylation factor GTPase-activating protein 3 OS=Mus musculus OX=10090 GN=Arfgap3 PE=1 SV=2	31.271	20	523	57.4	8.47	47.44	9	2.98122e+06	428684	6.95436
P36552	HEM6_MOUSE	Cpox Cpo	Oxygen-dependent coproporphyrinogen-III oxidase, mitochondrial OS=Mus musculus OX=10090 GN=Cpox PE=1 SV=2	10.357	10	443	49.7	8.53	19.09	4	1.31484e+06	188895	6.96071
P23116	EIF3A_MOUSE	Eif3a Csma Eif3 Eif3s10	Eukaryotic translation initiation factor 3 subunit A OS=Mus musculus OX=10090 GN=Eif3a PE=1 SV=5	29.95	9	1344	161.8	6.77	39.21	9	1.84743e+06	264824	6.97608
P35700	PRDX1_MOUSE	Prdx1 Msp23 Paga Tdpx2	Peroxiredoxin-1 OS=Mus musculus OX=10090 GN=Prdx1 PE=1 SV=1	74.496	59	199	22.2	8.12	347.37	15	1.67917e+08	2.39343e+07	7.01573
P01027	CO3_MOUSE	C3	Complement C3 OS=Mus musculus OX=10090 GN=C3 PE=1 SV=3	7.855	2	1663	186.4	6.73	18.86	4	3.03258e+06	430634	7.04212
P05784	K1C18_MOUSE	Krt18 Kerd Krt1-18	Keratin, type I cytoskeletal 18 OS=Mus musculus OX=10090 GN=Krt18 PE=1 SV=5	105.535	67	423	47.5	5.33	285.61	24	5.43323e+07	7.70672e+06	7.04999
Q62167	DDX3X_MOUSE	Ddx3x D1Pas1-rs2 Ddx3 Dead3 Erh	ATP-dependent RNA helicase DDX3X OS=Mus musculus OX=10090 GN=Ddx3x PE=1 SV=3	38.108	16	662	73.1	7.18	57.11	8	1.37904e+06	195123	7.06756
P56480	ATPB_MOUSE	Atp5b	ATP synthase subunit beta, mitochondrial OS=Mus musculus OX=10090 GN=Atp5f1b PE=1 SV=2	243.401	77	529	56.3	5.34	1484.61	31	7.42211e+08	1.04466e+08	7.10478
Q61207	SAP_MOUSE	Psap Sgp1	Prosaposin OS=Mus musculus OX=10090 GN=Psap PE=1 SV=2	21.243	13	557	61.4	5.19	33.28	5	9.24843e+06	1.30079e+06	7.10986
P84091	AP2M1_MOUSE	Ap2m1 Clapm1	AP-2 complex subunit mu OS=Mus musculus OX=10090 GN=Ap2m1 PE=1 SV=1	17.05	19	435	49.6	9.54	38.97	7	2.97881e+06	416977	7.14382
P20357	MTAP2_MOUSE	Map2 Mtap2	Microtubule-associated protein 2 OS=Mus musculus OX=10090 GN=Map2 PE=1 SV=2	12.003	3	1828	199	4.91	29.34	4	4.48437e+06	619577	7.2378
P59999	ARPC4_MOUSE	Arpc4 Arc20	Actin-related protein 2/3 complex subunit 4 OS=Mus musculus OX=10090 GN=Arpc4 PE=1 SV=3	10.497	23	168	19.7	8.43	50.08	4	23707537	3.26714e+06	7.25636
Q61425	HCDH_MOUSE	Hadh Hadhsc Mschad Schad	Hydroxyacyl-coenzyme A dehydrogenase, mitochondrial OS=Mus musculus OX=10090 GN=Hadh PE=1 SV=2	130.709	75	314	34.4	8.65	886.21	18	4.04196e+08	5.56544e+07	7.26261
Q8R5H1	UBP15_MOUSE	Usp15 Kiaa0529	Ubiquitin carboxyl-terminal hydrolase 15 OS=Mus musculus OX=10090 GN=Usp15 PE=1 SV=1	10.436	6	981	112.3	5.17	21.46	5	604126	82979.4	7.28044
Q3B7Z2	OSBP1_MOUSE	Osbp Kiaa4220	Oxysterol-binding protein 1 OS=Mus musculus OX=10090 GN=Osbp PE=1 SV=3	23.475	18	805	88.7	7.2	51.93	6	1.36731e+06	187241	7.30239
Q8K009	AL1L2_MOUSE	Aldh1l2	Mitochondrial 10-formyltetrahydrofolate dehydrogenase OS=Mus musculus OX=10090 GN=Aldh1l2 PE=1 SV=2	88.997	31	923	101.5	6.29	190.32	24	2.17686e+07	2.97231e+06	7.32379
O88696	CLPP_MOUSE	Clpp	ATP-dependent Clp protease proteolytic subunit, mitochondrial OS=Mus musculus OX=10090 GN=Clpp PE=1 SV=1	30.444	32	272	29.8	7.47	97.6	6	9.25334e+06	1.26311e+06	7.32585
P14602	HSPB1_MOUSE	Hspb1 Hsp25 Hsp27	Heat shock protein beta-1 OS=Mus musculus OX=10090 GN=Hspb1 PE=1 SV=3	10.982	25	209	23	6.55	27.65	4	2.93114e+06	400042	7.32708
Q8K370	ACD10_MOUSE	Acad10	Acyl-CoA dehydrogenase family member 10 OS=Mus musculus OX=10090 GN=Acad10 PE=1 SV=1	18.723	8	1069	118.9	8.24	34.4	6	1.44151e+06	196608	7.33192
P70265	F262_MOUSE	Pfkfb2	6-phosphofructo-2-kinase/fructose-2,6-bisphosphatase 2 OS=Mus musculus OX=10090 GN=Pfkfb2 PE=1 SV=2	32.871	24	519	59.9	8.12	80.39	11	7.2996e+06	993842	7.34483
P38647	GRP75_MOUSE	Hspa9 Grp75 Hsp74 Hspa9a	Stress-70 protein, mitochondrial OS=Mus musculus OX=10090 GN=Hspa9 PE=1 SV=3	159.69	45	679	73.4	6.07	454.51	28	9.98501e+07	1.35848e+07	7.35015
Q9CRB9	MIC19_MOUSE	Chchd3 Mic19	MICOS complex subunit Mic19 OS=Mus musculus OX=10090 GN=Chchd3 PE=1 SV=1	14.566	21	227	26.3	8.37	34.44	5	2.58718e+06	349377	7.40513
Q9JKM7	RAB37_MOUSE	Rab37	Ras-related protein Rab-37 OS=Mus musculus OX=10090 GN=Rab37 PE=1 SV=2	20.297	32	223	24.6	5.73	67.27	6	914559	123327	7.41575
Q9Z2U0	PSA7_MOUSE	Psma7	Proteasome subunit alpha type-7 OS=Mus musculus OX=10090 GN=Psma7 PE=1 SV=1	45.281	53	248	27.8	8.46	164.69	11	5.60505e+07	7.55102e+06	7.4229
Q9CQD1	RAB5A_MOUSE	Rab5a nnyRab5a	Ras-related protein Rab-5A OS=Mus musculus OX=10090 GN=Rab5a PE=1 SV=1	24.767	36	215	23.6	8.15	75.84	6	2.45458e+06	329844	7.44163
Q9CQC9	SAR1B_MOUSE	Sar1b Sara1b Sara2	GTP-binding protein SAR1b OS=Mus musculus OX=10090 GN=Sar1b PE=1 SV=1	11.497	23	198	22.4	6.11	34.48	4	6.75711e+06	906162	7.45684
P31938	MP2K1_MOUSE	Map2k1 Mek1 Prkmk1	Dual specificity mitogen-activated protein kinase kinase 1 OS=Mus musculus OX=10090 GN=Map2k1 PE=1 SV=2	12.551	12	393	43.4	6.7	28	6	1.97099e+07	2.63553e+06	7.47852
Q8C0C7	SYFA_MOUSE	Farsa Farsla	Phenylalanine--tRNA ligase alpha subunit OS=Mus musculus OX=10090 GN=Farsa PE=1 SV=1	17.387	16	508	57.6	8.28	28.35	6	2.22919e+06	297133	7.50235
P20108	PRDX3_MOUSE	Prdx3 Aop1 Mer5	Thioredoxin-dependent peroxide reductase, mitochondrial OS=Mus musculus OX=10090 GN=Prdx3 PE=1 SV=1	28.387	29	257	28.1	7.58	73.71	6	1.36581e+07	1.81816e+06	7.51206
Q62261	SPTB2_MOUSE	Sptbn1 Elf Spnb-2 Spnb2 Sptb2	Spectrin beta chain, non-erythrocytic 1 OS=Mus musculus OX=10090 GN=Sptbn1 PE=1 SV=2	188.926	31	2363	274.1	5.58	381.28	54	3.77292e+07	5.0187e+06	7.51772
Q8BWT1	THIM_MOUSE	Acaa2	3-ketoacyl-CoA thiolase, mitochondrial OS=Mus musculus OX=10090 GN=Acaa2 PE=1 SV=3	62.895	45	397	41.8	8.09	184.13	12	2.15334e+07	2.8457e+06	7.56701
P57759	ERP29_MOUSE	Erp29	Endoplasmic reticulum resident protein 29 OS=Mus musculus OX=10090 GN=Erp29 PE=1 SV=2	35.426	33	262	28.8	6.15	131.71	8	1.45214e+07	1.91122e+06	7.59798
Q9D1G1	RAB1B_MOUSE	Rab1b	Ras-related protein Rab-1B OS=Mus musculus OX=10090 GN=Rab1b PE=1 SV=1	36.637	52	201	22.2	5.73	164.48	9	3.32144e+06	435940	7.61903
P80560	PTPR2_MOUSE	Ptprn2	Receptor-type tyrosine-protein phosphatase N2 OS=Mus musculus OX=10090 GN=Ptprn2 PE=1 SV=2	36.347	15	1001	111.4	5.95	74.22	12	1.00578e+07	1.31498e+06	7.64865
P18872	GNAO_MOUSE	Gnao1 Gna0 Gnao	Guanine nucleotide-binding protein G(o) subunit alpha OS=Mus musculus OX=10090 GN=Gnao1 PE=1 SV=3	46.943	33	354	40.1	5.53	151.42	9	2.09242e+07	2.71884e+06	7.69601
Q9QUR6	PPCE_MOUSE	Prep Pep	Prolyl endopeptidase OS=Mus musculus OX=10090 GN=Prep PE=1 SV=1	51.997	28	710	80.7	5.73	92.87	14	1.16327e+07	1.50923e+06	7.7077
Q9WUM5	SUCA_MOUSE	Suclg1	Succinate--CoA ligase [ADP/GDP-forming] subunit alpha, mitochondrial OS=Mus musculus OX=10090 GN=Suclg1 PE=1 SV=4	15.76	16	346	36.1	9.39	51.29	5	9563115	1.23665e+06	7.73307
O35286	DHX15_MOUSE	Dhx15 Ddx15 Deah9	ATP-dependent RNA helicase DHX15 OS=Mus musculus OX=10090 GN=Dhx15 PE=1 SV=2	32.599	17	795	90.9	7.46	65.98	10	3.32277e+06	428161	7.76056
Q9DCV7	K2C7_MOUSE	Krt7 Krt2-7	Keratin, type II cytoskeletal 7 OS=Mus musculus OX=10090 GN=Krt7 PE=1 SV=1	88.804	57	457	50.7	5.87	217.42	26	3.82048e+07	4.90366e+06	7.79109
Q91Z53	GRHPR_MOUSE	Grhpr Glxr	Glyoxylate reductase/hydroxypyruvate reductase OS=Mus musculus OX=10090 GN=Grhpr PE=1 SV=1	27.968	32	328	35.3	7.65	57.01	8	9.13425e+06	1.17146e+06	7.7973
Q02788	CO6A2_MOUSE	Col6a2	Collagen alpha-2(VI) chain OS=Mus musculus OX=10090 GN=Col6a2 PE=1 SV=3	30.184	11	1034	110.3	6.42	60.12	9	5.03216e+06	644891	7.80311
Q8R164	BPHL_MOUSE	Bphl	Valacyclovir hydrolase OS=Mus musculus OX=10090 GN=Bphl PE=1 SV=1	23.789	29	291	32.8	8.94	53.82	7	5.1247e+06	656569	7.80528
P12970	RL7A_MOUSE	Rpl7a Surf-3 Surf3	60S ribosomal protein L7a OS=Mus musculus OX=10090 GN=Rpl7a PE=1 SV=2	16.189	15	266	30	10.56	49.3	5	4.54665e+06	581828	7.81442
Q7TMF3	NDUAC_MOUSE	Ndufa12	NADH dehydrogenase [ubiquinone] 1 alpha subcomplex subunit 12 OS=Mus musculus OX=10090 GN=Ndufa12 PE=1 SV=2	11.031	28	145	17.1	9.36	19.01	4	2.54724e+06	325810	7.81816
O08807	PRDX4_MOUSE	Prdx4	Peroxiredoxin-4 OS=Mus musculus OX=10090 GN=Prdx4 PE=1 SV=1	36.663	36	274	31	7.15	116.63	9	9.38567e+06	1.19717e+06	7.83985
Q9QYR9	ACOT2_MOUSE	Acot2 Mte1	Acyl-coenzyme A thioesterase 2, mitochondrial OS=Mus musculus OX=10090 GN=Acot2 PE=1 SV=2	10.653	11	453	49.6	7.36	14.55	4	5.71701e+06	728008	7.85294
Q9Z1G3	VATC1_MOUSE	Atp6v1c1 Atp6c Atp6c1 Vatc	V-type proton ATPase subunit C 1 OS=Mus musculus OX=10090 GN=Atp6v1c1 PE=1 SV=4	18.668	19	382	43.9	7.46	24.69	7	3.60014e+06	456976	7.87818
P54071	IDHP_MOUSE	Idh2	Isocitrate dehydrogenase [NADP], mitochondrial OS=Mus musculus OX=10090 GN=Idh2 PE=1 SV=3	139.689	47	452	50.9	8.69	418.57	26	1.09666e+08	1.37744e+07	7.96161
Q68FD5	CLH1_MOUSE	Cltc	Clathrin heavy chain 1 OS=Mus musculus OX=10090 GN=Cltc PE=1 SV=3	171.827	33	1675	191.4	5.69	391.69	43	3.82611e+07	4.78674e+06	7.99314
P46412	GPX3_MOUSE	Gpx3	Glutathione peroxidase 3 OS=Mus musculus OX=10090 GN=Gpx3 PE=1 SV=2	12.118	23	226	25.4	8.22	33.59	4	3.34078e+06	417556	8.00079
P97467	AMD_MOUSE	Pam	Peptidyl-glycine alpha-amidating monooxygenase OS=Mus musculus OX=10090 GN=Pam PE=1 SV=2	46.928	17	979	108.9	6.55	112.16	15	2.43623e+07	3.03959e+06	8.01501
Q9JHI5	IVD_MOUSE	Ivd	Isovaleryl-CoA dehydrogenase, mitochondrial OS=Mus musculus OX=10090 GN=Ivd PE=1 SV=1	47.566	27	424	46.3	8.29	153.42	10	2.8909e+07	3.59098e+06	8.05045
Q80SW1	SAHH2_MOUSE	Ahcyl1 Irbit	S-adenosylhomocysteine hydrolase-like protein 1 OS=Mus musculus OX=10090 GN=Ahcyl1 PE=1 SV=1	8.861	7	530	58.9	6.89	22.12	4	4.30297e+06	532731	8.0772
Q8VDJ3	VIGLN_MOUSE	Hdlbp	Vigilin OS=Mus musculus OX=10090 GN=Hdlbp PE=1 SV=1	39.098	12	1268	141.7	6.87	83.23	12	5.14757e+06	636864	8.08268
Q99KP3	CRYL1_MOUSE	Cryl1 Cry	Lambda-crystallin homolog OS=Mus musculus OX=10090 GN=Cryl1 PE=1 SV=3	26.294	35	319	35.2	5.86	62.56	8	2.79701e+07	3.45803e+06	8.08845
O70194	EIF3D_MOUSE	Eif3d Eif3s7	Eukaryotic translation initiation factor 3 subunit D OS=Mus musculus OX=10090 GN=Eif3d PE=1 SV=2	15.378	8	548	63.9	6.05	17.5	4	948416	117235	8.08989
Q8R5C5	ACTY_MOUSE	Actr1b	Beta-centractin OS=Mus musculus OX=10090 GN=Actr1b PE=1 SV=1	32.252	34	376	42.3	6.4	103.13	8	2.54701e+06	313750	8.11796
Q91W89	MA2C1_MOUSE	Man2c1	Alpha-mannosidase 2C1 OS=Mus musculus OX=10090 GN=Man2c1 PE=1 SV=1	19.989	7	1039	115.6	6.51	38.8	6	3.79846e+06	467753	8.12065
Q99LB2	DHRS4_MOUSE	Dhrs4 D14Ucla2	Dehydrogenase/reductase SDR family member 4 OS=Mus musculus OX=10090 GN=Dhrs4 PE=1 SV=3	25.024	32	279	29.9	9.38	71.08	8	1.36667e+07	1.67322e+06	8.16794
Q3UPH1	PRRC1_MOUSE	Prrc1	Protein PRRC1 OS=Mus musculus OX=10090 GN=Prrc1 PE=1 SV=1	31.596	23	443	46.3	5.95	83.85	6	9.74193e+06	1.19229e+06	8.17077
P51150	RAB7A_MOUSE	Rab7a Rab7	Ras-related protein Rab-7a OS=Mus musculus OX=10090 GN=Rab7a PE=1 SV=2	45.398	62	207	23.5	6.7	125.55	11	2.3073e+07	2.82273e+06	8.17402
Q9CWZ7	SNAG_MOUSE	Napg Snapg	Gamma-soluble NSF attachment protein OS=Mus musculus OX=10090 GN=Napg PE=1 SV=1	29.87	28	312	34.7	5.41	67.08	9	6.24026e+06	762555	8.18336
Q99MN9	PCCB_MOUSE	Pccb	Propionyl-CoA carboxylase beta chain, mitochondrial OS=Mus musculus OX=10090 GN=Pccb PE=1 SV=2	103.781	51	541	58.4	7.66	230.49	20	2.87364e+07	3.49254e+06	8.22794
Q8BH04	PCKGM_MOUSE	Pck2	Phosphoenolpyruvate carboxykinase [GTP], mitochondrial OS=Mus musculus OX=10090 GN=Pck2 PE=1 SV=1	102.318	41	640	70.5	7.28	271.17	21	3.3157e+07	3.98252e+06	8.32563
P36993	PPM1B_MOUSE	Ppm1b Pp2c2 Pppm1b	Protein phosphatase 1B OS=Mus musculus OX=10090 GN=Ppm1b PE=1 SV=1	27.201	20	390	42.8	5.19	64.75	7	6.29749e+06	755984	8.33019
Q9CQA3	SDHB_MOUSE	Sdhb	Succinate dehydrogenase [ubiquinone] iron-sulfur subunit, mitochondrial OS=Mus musculus OX=10090 GN=Sdhb PE=1 SV=1	33.617	29	282	31.8	8.68	135.09	8	3.08945e+07	3.67725e+06	8.4015
Q91WG4	ELP2_MOUSE	Elp2 Statip1	Elongator complex protein 2 OS=Mus musculus OX=10090 GN=Elp2 PE=1 SV=1	11.363	6	831	93	5.82	23.8	4	1.14407e+06	136083	8.40715
P63239	NEC1_MOUSE	Pcsk1 Att-1 Nec-1 Nec1	Neuroendocrine convertase 1 OS=Mus musculus OX=10090 GN=Pcsk1 PE=1 SV=1	69.576	21	753	84.1	6.43	183.09	12	3.84952e+07	4.57539e+06	8.41353
Q62468	VILI_MOUSE	Vil1 Vil	Villin-1 OS=Mus musculus OX=10090 GN=Vil1 PE=1 SV=3	56.394	28	827	92.7	6.04	114.41	19	1.06193e+07	1.25781e+06	8.44268
Q3V3R1	C1TM_MOUSE	Mthfd1l Fthfsdc1	Monofunctional C1-tetrahydrofolate synthase, mitochondrial OS=Mus musculus OX=10090 GN=Mthfd1l PE=1 SV=2	17.271	7	977	105.7	7.02	30.53	6	2.36929e+06	280528	8.44584
Q61941	NNTM_MOUSE	Nnt	NAD(P) transhydrogenase, mitochondrial OS=Mus musculus OX=10090 GN=Nnt PE=1 SV=2	44.247	13	1086	113.8	7.64	47.6	12	8.38132e+06	991863	8.45008
Q8C7K6	PCYXL_MOUSE	Pcyox1l	Prenylcysteine oxidase-like OS=Mus musculus OX=10090 GN=Pcyox1l PE=1 SV=1	15.815	10	495	54.8	7.65	29.46	4	1.07455e+06	126893	8.46813
Q99J77	Q99J77_MOUSE	Nans mCG_4426	Sialic acid synthase OS=Mus musculus OX=10090 GN=Nans PE=1 SV=1	48.168	38	359	40	7.06	113.59	9	1.33329e+07	1.57245e+06	8.47904
P55258	RAB8A_MOUSE	Rab8a Mel Rab8	Ras-related protein Rab-8A OS=Mus musculus OX=10090 GN=Rab8a PE=1 SV=2	21.851	29	207	23.7	9.07	111.68	7	2.26333e+06	266266	8.50025
Q9D7G0	PRPS1_MOUSE	Prps1	Ribose-phosphate pyrophosphokinase 1 OS=Mus musculus OX=10090 GN=Prps1 PE=1 SV=4	56.614	39	318	34.8	6.98	126.71	12	3.45554e+07	4.0123e+06	8.61236
Q9QZQ8	H2AY_MOUSE	H2afy	Core histone macro-H2A.1 OS=Mus musculus OX=10090 GN=Macroh2a1 PE=1 SV=3	41.513	46	372	39.7	9.8	116.73	10	9.84363e+06	1.14226e+06	8.6177
Q9ET22	DPP2_MOUSE	Dpp7 Dpp2 Qpp	Dipeptidyl peptidase 2 OS=Mus musculus OX=10090 GN=Dpp7 PE=1 SV=2	36.415	26	506	56.2	5.39	118.29	10	4.07698e+07	4.73042e+06	8.61866
P26443	DHE3_MOUSE	Glud1 Glud	Glutamate dehydrogenase 1, mitochondrial OS=Mus musculus OX=10090 GN=Glud1 PE=1 SV=1	144.49	53	558	61.3	8	585.44	26	194076769	2.25109e+07	8.62146
P10649	GSTM1_MOUSE	Gstm1	Glutathione S-transferase Mu 1 OS=Mus musculus OX=10090 GN=Gstm1 PE=1 SV=2	69.343	49	218	26	7.94	190.71	12	5.70899e+07	6.5862e+06	8.66812
Q7TSV4	PGM2_MOUSE	Pgm2 Pgm1	Phosphoglucomutase-2 OS=Mus musculus OX=10090 GN=Pgm2 PE=1 SV=1	60.018	32	620	68.7	6.14	135.6	16	2.04681e+07	2.35709e+06	8.68364
Q9DBC7	KAP0_MOUSE	Prkar1a	cAMP-dependent protein kinase type I-alpha regulatory subunit OS=Mus musculus OX=10090 GN=Prkar1a PE=1 SV=3	52.393	35	381	43.2	5.35	153.18	13	4.70054e+07	5.38413e+06	8.73037
Q9CXY6	ILF2_MOUSE	Ilf2 Nf45	Interleukin enhancer-binding factor 2 OS=Mus musculus OX=10090 GN=Ilf2 PE=1 SV=1	41.932	38	390	43	5.26	96.58	11	1.01836e+07	1.16545e+06	8.73795
Q9WVQ5	MTNB_MOUSE	Apip Mmrp19	Methylthioribulose-1-phosphate dehydratase OS=Mus musculus OX=10090 GN=Apip PE=1 SV=1	9.788	26	241	26.9	6.9	18.64	4	950763	108669	8.74916
Q9CQ62	DECR_MOUSE	Decr1	2,4-dienoyl-CoA reductase [(3E)-enoyl-CoA-producing], mitochondrial OS=Mus musculus OX=10090 GN=Decr1 PE=1 SV=1	18.755	21	335	36.2	8.95	56.53	5	1.01875e+07	1.16015e+06	8.78118
Q8CAQ8	MIC60_MOUSE	Immt Mic60	MICOS complex subunit Mic60 OS=Mus musculus OX=10090 GN=Immt PE=1 SV=1	120.183	50	757	83.8	6.61	255.82	29	3.40122e+07	3.86829e+06	8.79257
Q8BT60	CPNE3_MOUSE	Cpne3 Kiaa0636	Copine-3 OS=Mus musculus OX=10090 GN=Cpne3 PE=1 SV=2	21.223	15	533	59.5	5.78	32.5	8	3.54e+06	399766	8.85518
Q9CY64	BIEA_MOUSE	Blvra	Biliverdin reductase A OS=Mus musculus OX=10090 GN=Blvra PE=1 SV=1	20.565	29	295	33.5	7.02	52.02	8	7.53766e+07	8.51118e+06	8.85619
Q07417	ACADS_MOUSE	Acads	Short-chain specific acyl-CoA dehydrogenase, mitochondrial OS=Mus musculus OX=10090 GN=Acads PE=1 SV=2	48.827	37	412	44.9	8.47	90.69	11	9.54811e+06	1.07714e+06	8.86428
P11679	K2C8_MOUSE	Krt8 Krt2-8	Keratin, type II cytoskeletal 8 OS=Mus musculus OX=10090 GN=Krt8 PE=1 SV=4	97.437	48	490	54.5	5.82	238.66	26	3.93275e+07	4.43334e+06	8.87083
P62270	RS18_MOUSE	Rps18	40S ribosomal protein S18 OS=Mus musculus OX=10090 GN=Rps18 PE=1 SV=3	24.85	39	152	17.7	10.99	98.16	7	9.32831e+06	1.05068e+06	8.87833
P84104	SRSF3_MOUSE	Srsf3 Sfrs3 Srp20 X16	Serine/arginine-rich splicing factor 3 OS=Mus musculus OX=10090 GN=Srsf3 PE=1 SV=1	17.307	29	164	19.3	11.65	39.59	5	6.74011e+06	757894	8.89321
O54782	MA2B2_MOUSE	Man2b2 Kiaa0935	Epididymis-specific alpha-mannosidase OS=Mus musculus OX=10090 GN=Man2b2 PE=1 SV=2	10.299	4	1018	115.5	7.39	21.63	4	1.96976e+06	220599	8.92915
P53026	RL10A_MOUSE	Rpl10a Nedd-6 Nedd6	60S ribosomal protein L10a OS=Mus musculus OX=10090 GN=Rpl10a PE=1 SV=3	20.362	24	217	24.9	9.98	40.66	7	9.27089e+06	1.03742e+06	8.9365
P62852	RS25_MOUSE	Rps25	40S ribosomal protein S25 OS=Mus musculus OX=10090 GN=Rps25 PE=1 SV=1	12.883	24	125	13.7	10.11	36.42	4	2.67294e+07	2.97496e+06	8.98482
Q9Z204	HNRPC_MOUSE	Hnrnpc Hnrpc	Heterogeneous nuclear ribonucleoproteins C1/C2 OS=Mus musculus OX=10090 GN=Hnrnpc PE=1 SV=1	30.171	26	313	34.4	5.05	85.53	7	1.25349e+07	1.3947e+06	8.9875
P14685	PSMD3_MOUSE	Psmd3 P91a Tstap91a	26S proteasome non-ATPase regulatory subunit 3 OS=Mus musculus OX=10090 GN=Psmd3 PE=1 SV=3	61.105	40	530	60.7	8.44	149.96	19	1.34398e+07	1.49374e+06	8.99743
Q8K0C9	GMDS_MOUSE	Gmds	GDP-mannose 4,6 dehydratase OS=Mus musculus OX=10090 GN=Gmds PE=1 SV=1	33.282	40	372	42	7.03	80.25	11	1.47752e+07	1.63372e+06	9.04385
O70435	PSA3_MOUSE	Psma3	Proteasome subunit alpha type-3 OS=Mus musculus OX=10090 GN=Psma3 PE=1 SV=3	31.785	34	255	28.4	5.44	121.98	9	3.47406e+07	3.83374e+06	9.06179
Q3UM45	PP1R7_MOUSE	Ppp1r7 Sds22	Protein phosphatase 1 regulatory subunit 7 OS=Mus musculus OX=10090 GN=Ppp1r7 PE=1 SV=2	35.722	37	361	41.3	4.92	67.15	10	6.97458e+06	767265	9.09019
Q3UFF7	LYPL1_MOUSE	Lyplal1	Lysophospholipase-like protein 1 OS=Mus musculus OX=10090 GN=Lyplal1 PE=1 SV=3	16.463	23	239	26.3	7.88	35.49	4	3.96522e+06	435644	9.10199
Q6NZJ6	IF4G1_MOUSE	Eif4g1	Eukaryotic translation initiation factor 4 gamma 1 OS=Mus musculus OX=10090 GN=Eif4g1 PE=1 SV=1	11.956	4	1600	176	5.4	16.54	4	720024	79048.6	9.10863
P14576	SRP54_MOUSE	Srp54	Signal recognition particle 54 kDa protein OS=Mus musculus OX=10090 GN=Srp54 PE=1 SV=2	13.593	12	504	55.7	8.75	34.69	5	3.09562e+06	339757	9.11126
O08756	HCD2_MOUSE	Hsd17b10 Erab Hadh2	3-hydroxyacyl-CoA dehydrogenase type-2 OS=Mus musculus OX=10090 GN=Hsd17b10 PE=1 SV=4	32.687	42	261	27.4	8.41	74.96	6	5.7805e+06	633119	9.1302
P24668	MPRD_MOUSE	M6pr 46mpr	Cation-dependent mannose-6-phosphate receptor OS=Mus musculus OX=10090 GN=M6pr PE=1 SV=1	18.626	22	278	31.2	5.39	49.72	4	3.65862e+06	399254	9.16364
P62702	RS4X_MOUSE	Rps4x Rps4	40S ribosomal protein S4, X isoform OS=Mus musculus OX=10090 GN=Rps4x PE=1 SV=2	49.483	49	263	29.6	10.15	141.67	14	1.54267e+07	1.68236e+06	9.16968
Q8BMS1	ECHA_MOUSE	Hadha	Trifunctional enzyme subunit alpha, mitochondrial OS=Mus musculus OX=10090 GN=Hadha PE=1 SV=1	142.47	41	763	82.6	9.14	429.45	25	85684873	9.289e+06	9.22433
P97427	DPYL1_MOUSE	Crmp1 Dpysl1 Ulip3	Dihydropyrimidinase-related protein 1 OS=Mus musculus OX=10090 GN=Crmp1 PE=1 SV=1	50.269	27	572	62.1	7.12	167.73	11	4.41453e+06	477638	9.24243
Q9CQF3	CPSF5_MOUSE	Nudt21 Cpsf5	Cleavage and polyadenylation specificity factor subunit 5 OS=Mus musculus OX=10090 GN=Nudt21 PE=1 SV=1	12.586	17	227	26.2	8.82	32.46	4	5.614e+06	605570	9.2706
F6ZDS4	TPR_MOUSE	Tpr	Nucleoprotein TPR OS=Mus musculus OX=10090 GN=Tpr PE=1 SV=1	24.922	4	2431	273.8	5.03	28.22	8	761544	82046	9.28191
P35550	FBRL_MOUSE	Fbl	rRNA 2'-O-methyltransferase fibrillarin OS=Mus musculus OX=10090 GN=Fbl PE=1 SV=2	8.753	17	327	34.3	10.24	11.43	4	3.79114e+06	408383	9.28329
P97855	G3BP1_MOUSE	G3bp1 G3bp	Ras GTPase-activating protein-binding protein 1 OS=Mus musculus OX=10090 GN=G3bp1 PE=1 SV=1	11.326	11	465	51.8	5.59	26.13	4	2.10288e+06	224089	9.3841
Q9R112	SQRD_MOUSE	Sqrdl	Sulfide:quinone oxidoreductase, mitochondrial OS=Mus musculus OX=10090 GN=Sqor PE=1 SV=3	30.97	29	450	50.3	9.09	61.4	9	4.35283e+06	463589	9.38942
O88487	DC1I2_MOUSE	Dync1i2 Dnci2 Dncic2	Cytoplasmic dynein 1 intermediate chain 2 OS=Mus musculus OX=10090 GN=Dync1i2 PE=1 SV=1	27.805	17	612	68.4	5.29	64.63	6	6.69549e+06	712667	9.39497
Q8R059	GALE_MOUSE	Gale	UDP-glucose 4-epimerase OS=Mus musculus OX=10090 GN=Gale PE=1 SV=1	25.745	25	347	38.2	6.74	46.06	7	6.77873e+06	721445	9.39603
P21619	LMNB2_MOUSE	Lmnb2	Lamin-B2 OS=Mus musculus OX=10090 GN=Lmnb2 PE=1 SV=2	74.099	38	596	67.3	5.5	154.65	20	1.13517e+07	1.20709e+06	9.40425
P61979	HNRPK_MOUSE	Hnrnpk Hnrpk	Heterogeneous nuclear ribonucleoprotein K OS=Mus musculus OX=10090 GN=Hnrnpk PE=1 SV=1	84.386	40	463	50.9	5.54	271.7	18	7.05734e+07	7.4818e+06	9.43267
Q03265	ATPA_MOUSE	Atp5a1	ATP synthase subunit alpha, mitochondrial OS=Mus musculus OX=10090 GN=Atp5f1a PE=1 SV=1	213.561	59	553	59.7	9.19	945.1	38	654369052	6.9367e+07	9.43344
P68404	KPCB_MOUSE	Prkcb Pkcb Prkcb1	Protein kinase C beta type OS=Mus musculus OX=10090 GN=Prkcb PE=1 SV=4	26.15	15	671	76.7	7.01	44.2	9	4.57396e+06	484415	9.44224
Q8VEK3	HNRPU_MOUSE	Hnrnpu Hnrpu	Heterogeneous nuclear ribonucleoprotein U OS=Mus musculus OX=10090 GN=Hnrnpu PE=1 SV=1	44.613	19	800	87.9	6.24	119.01	10	8.30135e+06	878091	9.45386
Q99JR1	SFXN1_MOUSE	Sfxn1 F	Sideroflexin-1 OS=Mus musculus OX=10090 GN=Sfxn1 PE=1 SV=3	18.902	22	322	35.6	9.23	53.93	6	4.77788e+06	502969	9.49935
Q9CYR6	AGM1_MOUSE	Pgm3 Agm1 Pgm-3	Phosphoacetylglucosamine mutase OS=Mus musculus OX=10090 GN=Pgm3 PE=1 SV=1	45.041	27	542	59.4	6.2	113.02	13	2.59824e+07	2.72771e+06	9.52537
Q9CZ04	CSN7A_MOUSE	Cops7a Csn7a	COP9 signalosome complex subunit 7a OS=Mus musculus OX=10090 GN=Cops7a PE=1 SV=2	22.332	33	275	30.2	7.87	55.39	6	4.71107e+06	491402	9.58699
O55023	IMPA1_MOUSE	Impa1	Inositol monophosphatase 1 OS=Mus musculus OX=10090 GN=Impa1 PE=1 SV=1	29.05	32	277	30.4	5.19	80.14	9	2.98777e+07	3.10764e+06	9.61429
Q07797	LG3BP_MOUSE	Lgals3bp Cycap Mama	Galectin-3-binding protein OS=Mus musculus OX=10090 GN=Lgals3bp PE=1 SV=1	96.868	37	577	64.5	5.14	299.26	17	5.32201e+07	5.53343e+06	9.61793
Q9Z1F9	SAE2_MOUSE	Uba2 Sae2 Uble1b	SUMO-activating enzyme subunit 2 OS=Mus musculus OX=10090 GN=Uba2 PE=1 SV=1	12.232	7	638	70.5	5.24	16.12	4	1.65694e+06	172200	9.62222
Q8VBW6	ULA1_MOUSE	Nae1 Appbp1	NEDD8-activating enzyme E1 regulatory subunit OS=Mus musculus OX=10090 GN=Nae1 PE=1 SV=1	10.497	10	534	60.2	5.52	18.29	4	1.70285e+06	176957	9.62295
Q9WV80	SNX1_MOUSE	Snx1	Sorting nexin-1 OS=Mus musculus OX=10090 GN=Snx1 PE=1 SV=1	57.763	35	522	58.9	5.22	130.8	16	2.42899e+07	2.52007e+06	9.63858
P00493	HPRT_MOUSE	Hprt1 Hprt	Hypoxanthine-guanine phosphoribosyltransferase OS=Mus musculus OX=10090 GN=Hprt1 PE=1 SV=3	35.97	50	218	24.6	6.68	103.88	9	2.10024e+07	2.17812e+06	9.64246
P11983	TCPA_MOUSE	Tcp1 Cct1 Ccta	T-complex protein 1 subunit alpha OS=Mus musculus OX=10090 GN=Tcp1 PE=1 SV=3	117.948	54	556	60.4	6.16	262.09	25	4.61353e+07	4.7742e+06	9.66346
Q91ZA3	PCCA_MOUSE	Pcca	Propionyl-CoA carboxylase alpha chain, mitochondrial OS=Mus musculus OX=10090 GN=Pcca PE=1 SV=2	247.113	66	724	79.9	7.25	902.49	43	3.56571e+08	3.68765e+07	9.66935
O35685	NUDC_MOUSE	Nudc	Nuclear migration protein nudC OS=Mus musculus OX=10090 GN=Nudc PE=1 SV=1	18.217	23	332	38.3	5.26	40.84	7	6.02689e+06	621101	9.70355
P62141	PP1B_MOUSE	Ppp1cb	Serine/threonine-protein phosphatase PP1-beta catalytic subunit OS=Mus musculus OX=10090 GN=Ppp1cb PE=1 SV=3	50.927	42	327	37.2	6.19	116.72	12	6.96378e+06	716986	9.71257
Q8VIJ6	SFPQ_MOUSE	Sfpq Psf	Splicing factor, proline- and glutamine-rich OS=Mus musculus OX=10090 GN=Sfpq PE=1 SV=1	64.329	32	699	75.4	9.44	146.68	17	6.72841e+07	6.91988e+06	9.72331
Q8CI94	PYGB_MOUSE	Pygb	Glycogen phosphorylase, brain form OS=Mus musculus OX=10090 GN=Pygb PE=1 SV=3	40.272	22	843	96.7	6.73	97	14	8.91495e+06	912885	9.76568
Q9JKX6	NUDT5_MOUSE	Nudt5	ADP-sugar pyrophosphatase OS=Mus musculus OX=10090 GN=Nudt5 PE=1 SV=1	14.496	26	218	24	5.48	32.9	4	4022066	411760	9.76798
Q9Z2I9	SUCB1_MOUSE	Sucla2	Succinate--CoA ligase [ADP-forming] subunit beta, mitochondrial OS=Mus musculus OX=10090 GN=Sucla2 PE=1 SV=2	32.419	24	463	50.1	7.01	79.23	8	7.56351e+06	771981	9.79754
P62192	PRS4_MOUSE	Psmc1	26S proteasome regulatory subunit 4 OS=Mus musculus OX=10090 GN=Psmc1 PE=1 SV=1	44.651	33	440	49.2	6.21	85.83	11	1.25061e+07	1.2749e+06	9.80949
Q9CXT8	MPPB_MOUSE	Pmpcb	Mitochondrial-processing peptidase subunit beta OS=Mus musculus OX=10090 GN=Pmpcb PE=1 SV=1	14.16	13	489	54.6	6.99	28.87	4	2.43718e+06	247933	9.82998
P10493	NID1_MOUSE	Nid1 Ent	Nidogen-1 OS=Mus musculus OX=10090 GN=Nid1 PE=1 SV=2	19.32	7	1245	136.5	5.44	38.15	6	3.68011e+06	373859	9.84357
Q91VM5	RMXL1_MOUSE	Rbmxl1 Rbmxrt	RNA binding motif protein, X-linked-like-1 OS=Mus musculus OX=10090 GN=Rbmxl1 PE=2 SV=1	16.761	15	388	42.1	9.99	38.41	6	4.79777e+06	487036	9.85097
Q61768	KINH_MOUSE	Kif5b Khcs Kns1	Kinesin-1 heavy chain OS=Mus musculus OX=10090 GN=Kif5b PE=1 SV=3	47.002	17	963	109.5	6.44	88.76	13	7.74846e+06	786189	9.85572
O88545	CSN6_MOUSE	Cops6 Csn6	COP9 signalosome complex subunit 6 OS=Mus musculus OX=10090 GN=Cops6 PE=1 SV=1	12.638	21	324	35.9	5.73	28.58	4	4.40006e+06	446431	9.85609
Q9Z110	P5CS_MOUSE	Aldh18a1 P5cs Pycs	Delta-1-pyrroline-5-carboxylate synthase OS=Mus musculus OX=10090 GN=Aldh18a1 PE=1 SV=2	33.74	19	795	87.2	7.55	80.61	12	1.81346e+07	1.83944e+06	9.85877
Q9WTM5	RUVB2_MOUSE	Ruvbl2	RuvB-like 2 OS=Mus musculus OX=10090 GN=Ruvbl2 PE=1 SV=3	46.598	32	463	51.1	5.64	115.65	13	1.24063e+07	1.25807e+06	9.86138
Q99JF8	PSIP1_MOUSE	Psip1 Ledgf	PC4 and SFRS1-interacting protein OS=Mus musculus OX=10090 GN=Psip1 PE=1 SV=1	23.354	15	528	59.7	9.13	31.49	7	2.32795e+06	235681	9.87753
O88712	CTBP1_MOUSE	Ctbp1	C-terminal-binding protein 1 OS=Mus musculus OX=10090 GN=Ctbp1 PE=1 SV=2	25.536	16	441	47.7	6.77	53.43	7	5.68068e+06	574388	9.88997
Q91VT4	CBR4_MOUSE	Cbr4	3-oxoacyl-[acyl-carrier-protein] reductase OS=Mus musculus OX=10090 GN=Cbr4 PE=1 SV=2	10.25	22	236	25.4	9.69	20.46	4	1.83547e+06	185186	9.91151
P62717	RL18A_MOUSE	Rpl18a	60S ribosomal protein L18a OS=Mus musculus OX=10090 GN=Rpl18a PE=1 SV=1	11.133	26	176	20.7	10.71	15.36	4	7.98189e+06	804710	9.91896
Q922D8	C1TC_MOUSE	Mthfd1	C-1-tetrahydrofolate synthase, cytoplasmic OS=Mus musculus OX=10090 GN=Mthfd1 PE=1 SV=4	109.306	37	935	101.1	7.14	361.18	28	7.3185e+07	7.36263e+06	9.94006
Q91W90	TXND5_MOUSE	Txndc5 Tlp46	Thioredoxin domain-containing protein 5 OS=Mus musculus OX=10090 GN=Txndc5 PE=1 SV=2	13.328	17	417	46.4	5.78	31.21	6	6.20975e+06	624134	9.94939
O35129	PHB2_MOUSE	Phb2 Bap Bcap37 Rea	Prohibitin-2 OS=Mus musculus OX=10090 GN=Phb2 PE=1 SV=1	46.069	53	299	33.3	9.83	112.65	12	1.48976e+07	1.49627e+06	9.95646
P46935	NEDD4_MOUSE	Nedd4 Kiaa0093 Nedd-4 Nedd4-1 Nedd4a	E3 ubiquitin-protein ligase NEDD4 OS=Mus musculus OX=10090 GN=Nedd4 PE=1 SV=3	17.483	8	887	102.6	5.26	24.66	7	1.22697e+06	121951	10.0612
Q9D0R2	SYTC_MOUSE	Tars	Threonine--tRNA ligase 1, cytoplasmic OS=Mus musculus OX=10090 GN=Tars1 PE=1 SV=2	50.53	23	722	83.3	7.36	130.29	15	2.08151e+07	2.06873e+06	10.0618
Q9D051	ODPB_MOUSE	Pdhb	Pyruvate dehydrogenase E1 component subunit beta, mitochondrial OS=Mus musculus OX=10090 GN=Pdhb PE=1 SV=1	63.509	36	359	38.9	6.87	224.74	10	5.06451e+07	4.99323e+06	10.1428
P63087	PP1G_MOUSE	Ppp1cc	Serine/threonine-protein phosphatase PP1-gamma catalytic subunit OS=Mus musculus OX=10090 GN=Ppp1cc PE=1 SV=1	42.592	38	323	37	6.54	104.11	11	821824	80972.4	10.1494
Q9DB05	SNAA_MOUSE	Napa Snapa	Alpha-soluble NSF attachment protein OS=Mus musculus OX=10090 GN=Napa PE=1 SV=1	64.213	62	295	33.2	5.45	158.57	14	3.08795e+07	3.03757e+06	10.1659
Q99LP6	GRPE1_MOUSE	Grpel1	GrpE protein homolog 1, mitochondrial OS=Mus musculus OX=10090 GN=Grpel1 PE=1 SV=1	10.879	23	217	24.3	8.38	23.41	4	4.69181e+06	459006	10.2217
P18155	MTDC_MOUSE	Mthfd2 Nmdmc	Bifunctional methylenetetrahydrofolate dehydrogenase/cyclohydrolase, mitochondrial OS=Mus musculus OX=10090 GN=Mthfd2 PE=1 SV=1	22.453	21	350	37.8	8.88	41.08	6	4.68586e+06	458099	10.2289
Q9JLJ2	AL9A1_MOUSE	Aldh9a1	4-trimethylaminobutyraldehyde dehydrogenase OS=Mus musculus OX=10090 GN=Aldh9a1 PE=1 SV=1	58.148	33	494	53.5	6.98	241.34	14	6.55333e+07	6.39811e+06	10.2426
P07901	HS90A_MOUSE	Hsp90aa1 Hsp86 Hsp86-1 Hspca	Heat shock protein HSP 90-alpha OS=Mus musculus OX=10090 GN=Hsp90aa1 PE=1 SV=4	175.942	57	733	84.7	5.01	849.51	42	9.71752e+07	9.4458e+06	10.2877
Q8JZN5	ACAD9_MOUSE	Acad9	Complex I assembly factor ACAD9, mitochondrial OS=Mus musculus OX=10090 GN=Acad9 PE=1 SV=2	35.432	24	625	68.7	7.46	94.43	11	1.14314e+07	1.10916e+06	10.3064
P10852	4F2_MOUSE	Slc3a2 Mdu1	4F2 cell-surface antigen heavy chain OS=Mus musculus OX=10090 GN=Slc3a2 PE=1 SV=1	35.131	29	526	58.3	5.91	84.55	12	1.11351e+07	1.07825e+06	10.327
P47962	RL5_MOUSE	Rpl5	60S ribosomal protein L5 OS=Mus musculus OX=10090 GN=Rpl5 PE=1 SV=3	18.714	25	297	34.4	9.77	39.63	5	5.69326e+06	550790	10.3365
P47199	QOR_MOUSE	Cryz	Quinone oxidoreductase OS=Mus musculus OX=10090 GN=Cryz PE=1 SV=1	18.995	22	331	35.2	8.07	54.39	5	5.02765e+06	486143	10.3419
P53657	KPYR_MOUSE	Pklr	Pyruvate kinase PKLR OS=Mus musculus OX=10090 GN=Pklr PE=1 SV=1	15.838	13	574	62.3	7.09	73.22	5	2.67093e+06	257540	10.3709
Q9R0P3	ESTD_MOUSE	Esd Es10 Sid478	S-formylglutathione hydrolase OS=Mus musculus OX=10090 GN=Esd PE=1 SV=1	42.809	40	282	31.3	7.12	149.41	9	3.43483e+07	3.31112e+06	10.3736
Q9CWK8	SNX2_MOUSE	Snx2	Sorting nexin-2 OS=Mus musculus OX=10090 GN=Snx2 PE=1 SV=2	41.423	29	519	58.4	5.12	107.11	12	8.28055e+06	798109	10.3752
Q68FH4	GALK2_MOUSE	Galk2	N-acetylgalactosamine kinase OS=Mus musculus OX=10090 GN=Galk2 PE=1 SV=1	11.958	16	458	50.5	6.9	41.6	5	6.82824e+06	657637	10.383
P80317	TCPZ_MOUSE	Cct6a Cct6 Cctz Cctz1	T-complex protein 1 subunit zeta OS=Mus musculus OX=10090 GN=Cct6a PE=1 SV=3	83.347	43	531	58	7.08	232.24	17	6.06167e+07	5.8147e+06	10.4247
Q9WU78	PDC6I_MOUSE	Pdcd6ip Aip1 Alix	Programmed cell death 6-interacting protein OS=Mus musculus OX=10090 GN=Pdcd6ip PE=1 SV=3	61.59	31	869	96	6.52	138.28	20	1.47706e+07	1.41617e+06	10.43
Q9R1P1	PSB3_MOUSE	Psmb3	Proteasome subunit beta type-3 OS=Mus musculus OX=10090 GN=Psmb3 PE=1 SV=1	30.519	44	205	22.9	6.55	92.14	6	1.031e+07	987742	10.438
P80313	TCPH_MOUSE	Cct7 Ccth	T-complex protein 1 subunit eta OS=Mus musculus OX=10090 GN=Cct7 PE=1 SV=1	67.32	42	544	59.6	7.84	195.29	17	2.73916e+07	2.6211e+06	10.4504
P11499	HS90B_MOUSE	Hsp90ab1 Hsp84 Hsp84-1 Hspcb	Heat shock protein HSP 90-beta OS=Mus musculus OX=10090 GN=Hsp90ab1 PE=1 SV=3	209.393	58	724	83.2	5.03	1162.47	44	4.09309e+08	3.90526e+07	10.481
O08795	GLU2B_MOUSE	Prkcsh	Glucosidase 2 subunit beta OS=Mus musculus OX=10090 GN=Prkcsh PE=1 SV=1	27.631	15	521	58.8	4.46	80.56	7	1.65872e+07	1.58114e+06	10.4906
O08553	DPYL2_MOUSE	Dpysl2 Crmp2 Ulip2	Dihydropyrimidinase-related protein 2 OS=Mus musculus OX=10090 GN=Dpysl2 PE=1 SV=2	239.042	70	572	62.2	6.38	743	33	2.06673e+08	1.96154e+07	10.5363
P29341	PABP1_MOUSE	Pabpc1 Pabp1	Polyadenylate-binding protein 1 OS=Mus musculus OX=10090 GN=Pabpc1 PE=1 SV=2	113.343	43	636	70.6	9.5	370.6	29	7.75703e+07	7.35948e+06	10.5402
Q922H4	GMPPA_MOUSE	Gmppa	Mannose-1-phosphate guanyltransferase alpha OS=Mus musculus OX=10090 GN=Gmppa PE=1 SV=1	35.017	27	420	46.2	7.62	78.55	8	1.20706e+07	1.14012e+06	10.5871
Q9R0P9	UCHL1_MOUSE	Uchl1	Ubiquitin carboxyl-terminal hydrolase isozyme L1 OS=Mus musculus OX=10090 GN=Uchl1 PE=1 SV=1	25.928	38	223	24.8	5.24	56.95	7	7.74982e+06	731301	10.5973
P50396	GDIA_MOUSE	Gdi1 Rabgdia	Rab GDP dissociation inhibitor alpha OS=Mus musculus OX=10090 GN=Gdi1 PE=1 SV=3	184.192	72	447	50.5	5.08	533.99	30	2.08662e+08	1.96688e+07	10.6088
P70699	LYAG_MOUSE	Gaa	Lysosomal alpha-glucosidase OS=Mus musculus OX=10090 GN=Gaa PE=1 SV=2	75.131	22	953	106.2	5.83	172.42	16	1.62323e+07	1.5279e+06	10.6239
P62827	RAN_MOUSE	Ran Rasl2-8	GTP-binding nuclear protein Ran OS=Mus musculus OX=10090 GN=Ran PE=1 SV=3	34.424	33	216	24.4	7.49	121.02	9	5.6125e+07	5.28139e+06	10.6269
O35864	CSN5_MOUSE	Cops5 Csn5 Jab1 Kic2	COP9 signalosome complex subunit 5 OS=Mus musculus OX=10090 GN=Cops5 PE=1 SV=3	23.034	28	334	37.5	6.54	51.81	8	6.39607e+06	599668	10.666
Q8R2E9	ERO1B_MOUSE	Ero1lb	ERO1-like protein beta OS=Mus musculus OX=10090 GN=Ero1b PE=1 SV=1	68.593	31	467	53.5	8.09	296.24	14	1.7154e+08	1.60216e+07	10.7068
Q8VCH0	THIKB_MOUSE	Acaa1b Acaa1	3-ketoacyl-CoA thiolase B, peroxisomal OS=Mus musculus OX=10090 GN=Acaa1b PE=1 SV=1	32.963	25	424	44	8.51	56.77	7	1439925	134316	10.7204
P30999	CTND1_MOUSE	Ctnnd1 Catns Kiaa0384	Catenin delta-1 OS=Mus musculus OX=10090 GN=Ctnnd1 PE=1 SV=2	12.168	7	938	104.9	6.87	23.01	5	2.01354e+06	187414	10.7438
Q3TC72	FAHD2_MOUSE	Fahd2 Fahd2a	Fumarylacetoacetate hydrolase domain-containing protein 2A OS=Mus musculus OX=10090 GN=Fahd2 PE=1 SV=1	18.462	19	313	34.7	8.16	33.18	5	4.53075e+06	421574	10.7472
P20060	HEXB_MOUSE	Hexb	Beta-hexosaminidase subunit beta OS=Mus musculus OX=10090 GN=Hexb PE=1 SV=2	21.399	14	536	61.1	8.12	48.16	8	5455852	507363	10.7534
P17439	GLCM_MOUSE	Gba	Lysosomal acid glucosylceramidase OS=Mus musculus OX=10090 GN=Gba PE=1 SV=1	18.281	13	515	57.6	7.75	39.95	6	4.28084e+06	397430	10.7713
Q3UPL0	SC31A_MOUSE	Sec31a Sec31l1	Protein transport protein Sec31A OS=Mus musculus OX=10090 GN=Sec31a PE=1 SV=2	75.998	18	1230	133.5	6.76	199.94	17	3.49507e+07	3.24007e+06	10.787
Q8QZT1	THIL_MOUSE	Acat1	Acetyl-CoA acetyltransferase, mitochondrial OS=Mus musculus OX=10090 GN=Acat1 PE=1 SV=1	130.727	58	424	44.8	8.51	494.47	21	1.48874e+08	1.37196e+07	10.8512
Q6NSR8	PEPL1_MOUSE	Npepl1	Probable aminopeptidase NPEPL1 OS=Mus musculus OX=10090 GN=Npepl1 PE=1 SV=1	23.009	18	524	55.9	6.84	68.24	6	9.15174e+06	840955	10.8826
Q61699	HS105_MOUSE	Hsph1 Hsp105 Hsp110 Kiaa0201	Heat shock protein 105 kDa OS=Mus musculus OX=10090 GN=Hsph1 PE=1 SV=2	51.659	21	858	96.3	5.53	95.08	14	2.15402e+07	1.97762e+06	10.892
P63001	RAC1_MOUSE	Rac1	Ras-related C3 botulinum toxin substrate 1 OS=Mus musculus OX=10090 GN=Rac1 PE=1 SV=1	25.532	32	192	21.4	8.5	50.59	6	1.07051e+07	982179	10.8993
Q8BG32	PSD11_MOUSE	Psmd11	26S proteasome non-ATPase regulatory subunit 11 OS=Mus musculus OX=10090 GN=Psmd11 PE=1 SV=3	69.358	57	422	47.4	6.48	155.26	20	4.538e+07	4.1583e+06	10.9131
Q9D172	ES1_MOUSE	D10Jhu81e	Glutamine amidotransferase-like class 1 domain-containing protein 3, mitochondrial OS=Mus musculus OX=10090 GN=Gatd3 PE=1 SV=1	30.08	34	266	28.1	8.78	61.45	6	1.24637e+07	1.14152e+06	10.9185
O54724	PTRF_MOUSE	Ptrf	Caveolae-associated protein 1 OS=Mus musculus OX=10090 GN=Cavin1 PE=1 SV=1	45.771	34	392	43.9	5.52	83.57	10	8.27526e+06	756543	10.9383
Q99JI4	PSMD6_MOUSE	Psmd6	26S proteasome non-ATPase regulatory subunit 6 OS=Mus musculus OX=10090 GN=Psmd6 PE=1 SV=1	47.917	34	389	45.5	5.52	106.55	14	1.41946e+07	1.29645e+06	10.9488
P48962	ADT1_MOUSE	Slc25a4 Anc1 Ant1	ADP/ATP translocase 1 OS=Mus musculus OX=10090 GN=Slc25a4 PE=1 SV=4	47.15	46	298	32.9	9.72	142.15	14	8.57349e+07	7.82928e+06	10.9505
Q6NTA4	RRAGB_MOUSE	Rragb	Ras-related GTP-binding protein B OS=Mus musculus OX=10090 GN=Rragb PE=1 SV=1	14.218	11	374	43.2	6.38	33.7	4	2.39337e+06	218378	10.9598
P08113	ENPL_MOUSE	Hsp90b1 Grp94 Tra-1 Tra1	Endoplasmin OS=Mus musculus OX=10090 GN=Hsp90b1 PE=1 SV=2	347.255	67	802	92.4	4.82	1999.04	59	1.07136e+09	9.73977e+07	10.9998
Q9D6R2	IDH3A_MOUSE	Idh3a	Isocitrate dehydrogenase [NAD] subunit alpha, mitochondrial OS=Mus musculus OX=10090 GN=Idh3a PE=1 SV=1	55.814	35	366	39.6	6.73	183.56	9	4.12257e+07	3.74179e+06	11.0176
P16546	SPTN1_MOUSE	Sptan1 Spna2 Spta2	Spectrin alpha chain, non-erythrocytic 1 OS=Mus musculus OX=10090 GN=Sptan1 PE=1 SV=4	346.724	45	2472	284.4	5.33	736.81	87	8.08057e+07	7.32661e+06	11.0291
Q9JIF7	COPB_MOUSE	Copb1 Copb	Coatomer subunit beta OS=Mus musculus OX=10090 GN=Copb1 PE=1 SV=1	50.504	20	953	107	6	103.01	14	1.97688e+07	1.78628e+06	11.067
P62835	RAP1A_MOUSE	Rap1a Krev-1	Ras-related protein Rap-1A OS=Mus musculus OX=10090 GN=Rap1a PE=1 SV=1	34.913	48	184	21	6.67	79.67	8	2.73988e+07	2.46886e+06	11.0978
Q9R1P0	PSA4_MOUSE	Psma4	Proteasome subunit alpha type-4 OS=Mus musculus OX=10090 GN=Psma4 PE=1 SV=1	34.185	42	261	29.5	7.72	104.94	10	3.11878e+07	2.80905e+06	11.1026
Q9CX56	PSMD8_MOUSE	Psmd8	26S proteasome non-ATPase regulatory subunit 8 OS=Mus musculus OX=10090 GN=Psmd8 PE=1 SV=2	15.775	23	353	39.9	9.58	54.19	6	9.01622e+06	809697	11.1353
Q61171	PRDX2_MOUSE	Prdx2 Tdpx1 Tpx	Peroxiredoxin-2 OS=Mus musculus OX=10090 GN=Prdx2 PE=1 SV=3	29.456	36	198	21.8	5.41	112.09	8	6.45688e+07	5.79857e+06	11.1353
Q791V5	MTCH2_MOUSE	Mtch2	Mitochondrial carrier homolog 2 OS=Mus musculus OX=10090 GN=Mtch2 PE=1 SV=1	12.284	18	303	33.5	8.25	24.25	4	1.7329e+06	155568	11.1392
Q91YT0	NDUV1_MOUSE	Ndufv1	NADH dehydrogenase [ubiquinone] flavoprotein 1, mitochondrial OS=Mus musculus OX=10090 GN=Ndufv1 PE=1 SV=1	40.026	28	464	50.8	8.21	117.22	13	2.09599e+07	1.88104e+06	11.1427
Q99KJ8	DCTN2_MOUSE	Dctn2	Dynactin subunit 2 OS=Mus musculus OX=10090 GN=Dctn2 PE=1 SV=3	43.679	33	402	44.1	5.26	100.68	11	1.23659e+07	1.10848e+06	11.1558
Q03517	SCG2_MOUSE	Scg2 Chgc Scg-2	Secretogranin-2 OS=Mus musculus OX=10090 GN=Scg2 PE=1 SV=1	26.228	17	617	70.6	4.75	35.66	6	4.04062e+06	360307	11.2144
Q99JI6	RAP1B_MOUSE	Rap1b	Ras-related protein Rap-1b OS=Mus musculus OX=10090 GN=Rap1b PE=1 SV=2	35.526	48	184	20.8	5.78	92.3	8	4.02774e+06	358178	11.2451
Q8CAK1	CAF17_MOUSE	Iba57	Putative transferase CAF17 homolog, mitochondrial OS=Mus musculus OX=10090 GN=Iba57 PE=1 SV=1	9.971	13	358	38.4	9.01	17.64	4	1.36759e+06	121383	11.2667
P47968	RPIA_MOUSE	Rpia Rpi	Ribose-5-phosphate isomerase OS=Mus musculus OX=10090 GN=Rpia PE=1 SV=2	20.356	21	303	32.4	8.02	33.83	6	5.47632e+06	485432	11.2813
Q8BL66	EEA1_MOUSE	Eea1	Early endosome antigen 1 OS=Mus musculus OX=10090 GN=Eea1 PE=1 SV=2	20.313	5	1411	160.8	5.77	37.94	6	1.30985e+06	116087	11.2833
Q9DCT2	NDUS3_MOUSE	Ndufs3	NADH dehydrogenase [ubiquinone] iron-sulfur protein 3, mitochondrial OS=Mus musculus OX=10090 GN=Ndufs3 PE=1 SV=2	43.463	36	263	30.1	7.17	115.58	11	3.4388e+07	3.04298e+06	11.3008
Q8BWF0	SSDH_MOUSE	Aldh5a1	Succinate-semialdehyde dehydrogenase, mitochondrial OS=Mus musculus OX=10090 GN=Aldh5a1 PE=1 SV=1	33.453	19	523	55.9	8.25	61.1	6	1.18497e+07	1.04838e+06	11.3029
Q8VC28	AK1CD_MOUSE	Akr1c13	Aldo-keto reductase family 1 member C13 OS=Mus musculus OX=10090 GN=Akr1c13 PE=1 SV=2	37.974	47	323	37	7.08	126.96	12	2.67557e+07	2.34861e+06	11.3921
Q8BG05	ROA3_MOUSE	Hnrnpa3 Hnrpa3	Heterogeneous nuclear ribonucleoprotein A3 OS=Mus musculus OX=10090 GN=Hnrnpa3 PE=1 SV=1	87.695	35	379	39.6	9.01	270.89	21	7.14384e+07	6.26605e+06	11.4009
P48722	HS74L_MOUSE	Hspa4l Apg1 Hsp4l Osp94	Heat shock 70 kDa protein 4L OS=Mus musculus OX=10090 GN=Hspa4l PE=1 SV=2	78.366	32	838	94.3	5.74	154.74	18	1.31407e+07	1.15254e+06	11.4015
Q60759	GCDH_MOUSE	Gcdh	Glutaryl-CoA dehydrogenase, mitochondrial OS=Mus musculus OX=10090 GN=Gcdh PE=1 SV=2	23.123	23	438	48.6	8.73	38.6	6	4.40026e+06	384898	11.4323
P12849	KAP1_MOUSE	Prkar1b	cAMP-dependent protein kinase type I-beta regulatory subunit OS=Mus musculus OX=10090 GN=Prkar1b PE=1 SV=2	28.519	22	381	43.2	5.96	60.31	9	3.73414e+06	325789	11.4618
Q60631	GRB2_MOUSE	Grb2	Growth factor receptor-bound protein 2 OS=Mus musculus OX=10090 GN=Grb2 PE=1 SV=1	14.381	22	217	25.2	6.32	28.37	5	2.47786e+06	216163	11.4629
Q3UNZ8	QORL2_MOUSE	0	Quinone oxidoreductase-like protein 2 OS=Mus musculus OX=10090 GN=Cryzl2 PE=1 SV=1	31.376	47	350	37.8	8.9	66.54	9	5.60663e+06	488206	11.4841
Q91V64	ISOC1_MOUSE	Isoc1	Isochorismatase domain-containing protein 1 OS=Mus musculus OX=10090 GN=Isoc1 PE=1 SV=1	36.323	37	297	32	7.39	89.98	9	2.28015e+07	1.97701e+06	11.5333
Q99K70	RRAGC_MOUSE	Rragc	Ras-related GTP-binding protein C OS=Mus musculus OX=10090 GN=Rragc PE=1 SV=1	12.238	11	398	44.1	5.1	18.03	4	2.54817e+06	220522	11.5551
Q9QUM9	PSA6_MOUSE	Psma6	Proteasome subunit alpha type-6 OS=Mus musculus OX=10090 GN=Psma6 PE=1 SV=1	26.556	36	246	27.4	6.76	94.93	8	3.00928e+07	2.59109e+06	11.614
P42932	TCPQ_MOUSE	Cct8 Cctq	T-complex protein 1 subunit theta OS=Mus musculus OX=10090 GN=Cct8 PE=1 SV=3	115.941	46	548	59.5	5.62	392.82	26	9.11973e+07	7.85114e+06	11.6158
Q9CPU0	LGUL_MOUSE	Glo1	Lactoylglutathione lyase OS=Mus musculus OX=10090 GN=Glo1 PE=1 SV=3	16.031	31	184	20.8	5.47	39.82	4	1.01376e+07	872632	11.6173
P35486	ODPA_MOUSE	Pdha1 Pdha-1	Pyruvate dehydrogenase E1 component subunit alpha, somatic form, mitochondrial OS=Mus musculus OX=10090 GN=Pdha1 PE=1 SV=1	67.397	39	390	43.2	8.19	229.69	16	4.1313e+07	3.55122e+06	11.6335
Q9D964	GATM_MOUSE	Gatm	Glycine amidinotransferase, mitochondrial OS=Mus musculus OX=10090 GN=Gatm PE=1 SV=1	24.745	21	423	48.3	7.88	39.49	6	3.9657e+06	339966	11.665
Q8BGQ7	SYAC_MOUSE	Aars	Alanine--tRNA ligase, cytoplasmic OS=Mus musculus OX=10090 GN=Aars1 PE=1 SV=1	48.623	21	968	106.8	5.67	97.61	14	7.05926e+06	603181	11.7034
Q9R0P5	DEST_MOUSE	Dstn Dsn Sid23	Destrin OS=Mus musculus OX=10090 GN=Dstn PE=1 SV=3	29.389	43	165	18.5	7.97	65.53	5	1.73895e+07	1.48481e+06	11.7116
Q9D8W5	PSD12_MOUSE	Psmd12	26S proteasome non-ATPase regulatory subunit 12 OS=Mus musculus OX=10090 GN=Psmd12 PE=1 SV=4	25.177	14	456	52.9	7.06	61.79	6	5.81901e+06	496104	11.7294
P51863	VA0D1_MOUSE	Atp6v0d1 Atp6d	V-type proton ATPase subunit d 1 OS=Mus musculus OX=10090 GN=Atp6v0d1 PE=1 SV=2	26.902	21	351	40.3	5	83.85	8	2.91088e+07	2.47418e+06	11.7651
P62843	RS15_MOUSE	Rps15 Rig	40S ribosomal protein S15 OS=Mus musculus OX=10090 GN=Rps15 PE=1 SV=2	30.466	41	145	17	10.39	75.7	4	1.17184e+07	995787	11.768
Q9Z1D1	EIF3G_MOUSE	Eif3g Eif3p42 Eif3s4	Eukaryotic translation initiation factor 3 subunit G OS=Mus musculus OX=10090 GN=Eif3g PE=1 SV=2	12.997	14	320	35.6	5.9	38.91	4	1.89795e+06	160664	11.8131
Q99MR8	MCCA_MOUSE	Mccc1 Mcca	Methylcrotonoyl-CoA carboxylase subunit alpha, mitochondrial OS=Mus musculus OX=10090 GN=Mccc1 PE=1 SV=2	126.478	53	717	79.3	7.83	297.73	28	42809969	3.62154e+06	11.8209
P62908	RS3_MOUSE	Rps3	40S ribosomal protein S3 OS=Mus musculus OX=10090 GN=Rps3 PE=1 SV=1	46.401	54	243	26.7	9.66	164.48	12	28477297	2.39578e+06	11.8864
Q99KK2	NEUA_MOUSE	Cmas	N-acylneuraminate cytidylyltransferase OS=Mus musculus OX=10090 GN=Cmas PE=1 SV=2	19.287	17	432	48	8.1	31.4	7	4.80219e+06	401884	11.9492
O08709	PRDX6_MOUSE	Prdx6 Aop2 Ltw4 Prdx5	Peroxiredoxin-6 OS=Mus musculus OX=10090 GN=Prdx6 PE=1 SV=3	86.609	71	224	24.9	6.01	251.33	16	9.45237e+07	7.90372e+06	11.9594
Q3TIU4	PDE12_MOUSE	Pde12	2',5'-phosphodiesterase 12 OS=Mus musculus OX=10090 GN=Pde12 PE=1 SV=2	12.361	8	608	67.5	6.92	19.55	4	2.14341e+06	178970	11.9763
P70372	ELAV1_MOUSE	Elavl1 Elra Hua	ELAV-like protein 1 OS=Mus musculus OX=10090 GN=Elavl1 PE=1 SV=2	39.683	42	326	36.1	9.04	84.85	10	9.96945e+06	832138	11.9805
Q8BFR4	GNS_MOUSE	Gns	N-acetylglucosamine-6-sulfatase OS=Mus musculus OX=10090 GN=Gns PE=1 SV=1	14.129	14	544	61.1	8.24	37.77	5	6.37311e+06	531218	11.9972
P51410	RL9_MOUSE	Rpl9	60S ribosomal protein L9 OS=Mus musculus OX=10090 GN=Rpl9 PE=1 SV=2	17.406	37	192	21.9	9.95	27.69	5	1.90145e+06	158301	12.0116
P67778	PHB_MOUSE	Phb	Prohibitin 1 OS=Mus musculus OX=10090 GN=Phb1 PE=1 SV=1	48.296	62	272	29.8	5.76	119.6	12	2.83161e+07	2.35566e+06	12.0204
Q8CHP8	PGP_MOUSE	Pgp	Glycerol-3-phosphate phosphatase OS=Mus musculus OX=10090 GN=Pgp PE=1 SV=1	14.393	19	321	34.5	5.35	37.04	5	8.22162e+06	681967	12.0557
Q3TXS7	PSMD1_MOUSE	Psmd1	26S proteasome non-ATPase regulatory subunit 1 OS=Mus musculus OX=10090 GN=Psmd1 PE=1 SV=1	84.631	33	953	105.7	5.39	166.8	21	1.51992e+07	1.25952e+06	12.0675
Q9DBP5	KCY_MOUSE	Cmpk1 Cmk Cmpk Uck Umk Umpk	UMP-CMP kinase OS=Mus musculus OX=10090 GN=Cmpk1 PE=1 SV=1	34.917	53	196	22.2	5.83	118.11	8	1.15017e+07	952341	12.0773
P51881	ADT2_MOUSE	Slc25a5 Ant2	ADP/ATP translocase 2 OS=Mus musculus OX=10090 GN=Slc25a5 PE=1 SV=3	47.839	58	298	32.9	9.73	162.38	14	3.4894e+07	2.88846e+06	12.0805
P37040	NCPR_MOUSE	Por	NADPH--cytochrome P450 reductase OS=Mus musculus OX=10090 GN=Por PE=1 SV=2	90.984	41	678	77	5.53	189.93	23	2.72973e+07	2.2594e+06	12.0817
O35841	API5_MOUSE	Api5	Apoptosis inhibitor 5 OS=Mus musculus OX=10090 GN=Api5 PE=1 SV=2	17.607	12	504	56.8	5.92	33.29	5	2.54988e+06	210943	12.088
O09061	PSB1_MOUSE	Psmb1	Proteasome subunit beta type-1 OS=Mus musculus OX=10090 GN=Psmb1 PE=1 SV=1	69.807	48	240	26.4	7.81	149.46	10	3.90798e+07	3.2254e+06	12.1163
P60122	RUVB1_MOUSE	Ruvbl1 Tip49 Tip49a	RuvB-like 1 OS=Mus musculus OX=10090 GN=Ruvbl1 PE=1 SV=1	40.136	35	456	50.2	6.42	109.65	12	1.53956e+07	1.27026e+06	12.12
P16858	G3P_MOUSE	Gapdh Gapd	Glyceraldehyde-3-phosphate dehydrogenase OS=Mus musculus OX=10090 GN=Gapdh PE=1 SV=2	238.818	82	333	35.8	8.25	1547.38	30	7.65178e+08	6.27495e+07	12.1942
P21661	NEC2_MOUSE	Pcsk2 Nec-2 Nec2	Neuroendocrine convertase 2 OS=Mus musculus OX=10090 GN=Pcsk2 PE=1 SV=1	163.765	35	637	70.7	6.42	512.69	26	1.4479e+08	1.18706e+07	12.1973
Q9CZD3	SYG_MOUSE	Gars	Glycine--tRNA ligase OS=Mus musculus OX=10090 GN=Gars1 PE=1 SV=1	80.853	33	729	81.8	6.65	227.35	21	5.42873e+07	4.44506e+06	12.213
O55029	COPB2_MOUSE	Copb2	Coatomer subunit beta' OS=Mus musculus OX=10090 GN=Copb2 PE=1 SV=2	104.327	34	905	102.4	5.3	271.74	23	4.82892e+07	3.95371e+06	12.2136
Q6URW6	MYH14_MOUSE	Myh14	Myosin-14 OS=Mus musculus OX=10090 GN=Myh14 PE=1 SV=1	22.728	5	2000	228.4	5.55	55.33	9	1.08164e+06	87996.9	12.2918
Q8QZY1	EIF3L_MOUSE	Eif3l Eif3eip Eif3s6ip Paf67	Eukaryotic translation initiation factor 3 subunit L OS=Mus musculus OX=10090 GN=Eif3l PE=1 SV=1	42.634	24	564	66.6	6.44	79.48	11	3.66679e+06	297922	12.3079
Q99LD4	CSN1_MOUSE	Gps1 Cops1 Csn1	COP9 signalosome complex subunit 1 OS=Mus musculus OX=10090 GN=Gps1 PE=1 SV=1	16.634	12	471	53.4	6.84	36.54	5	4.4953e+06	365148	12.3109
Q8BI84	MIA3_MOUSE	Mia3 Kiaa0268 Tango1	Transport and Golgi organization protein 1 homolog OS=Mus musculus OX=10090 GN=Mia3 PE=1 SV=2	36.842	8	1930	213.5	4.75	62.62	11	4.69684e+06	379864	12.3645
O88569	ROA2_MOUSE	Hnrnpa2b1 Hnrpa2b1	Heterogeneous nuclear ribonucleoproteins A2/B1 OS=Mus musculus OX=10090 GN=Hnrnpa2b1 PE=1 SV=2	112.251	58	353	37.4	8.95	248.78	22	6.79036e+07	5.48399e+06	12.3822
P27773	PDIA3_MOUSE	Pdia3 Erp Erp60 Grp58	Protein disulfide-isomerase A3 OS=Mus musculus OX=10090 GN=Pdia3 PE=1 SV=2	200.159	69	505	56.6	6.21	1125.94	42	9.72918e+08	7.85166e+07	12.3912
Q8VCT3	AMPB_MOUSE	Rnpep	Aminopeptidase B OS=Mus musculus OX=10090 GN=Rnpep PE=1 SV=2	43.33	21	650	72.4	5.35	105.3	12	1.58756e+07	1.27834e+06	12.4189
Q8BVG4	DPP9_MOUSE	Dpp9	Dipeptidyl peptidase 9 OS=Mus musculus OX=10090 GN=Dpp9 PE=1 SV=2	16.846	9	862	97.9	6.65	23.08	5	3.0483e+06	245174	12.4332
Q3U5Q7	CMPK2_MOUSE	Cmpk2 Tyki	UMP-CMP kinase 2, mitochondrial OS=Mus musculus OX=10090 GN=Cmpk2 PE=1 SV=2	18.996	15	447	50	7.27	37.6	6	4.14938e+06	332784	12.4687
Q9D1D4	TMEDA_MOUSE	Tmed10 Tmp21	Transmembrane emp24 domain-containing protein 10 OS=Mus musculus OX=10090 GN=Tmed10 PE=1 SV=1	61.572	39	219	24.9	6.7	205.82	9	7.85976e+07	6.29671e+06	12.4823
Q60668	HNRPD_MOUSE	Hnrnpd Auf1 Hnrpd	Heterogeneous nuclear ribonucleoprotein D0 OS=Mus musculus OX=10090 GN=Hnrnpd PE=1 SV=2	34.483	28	355	38.3	7.81	77.95	10	3.0469e+07	2.43426e+06	12.5167
Q8JZU2	TXTP_MOUSE	Slc25a1	Tricarboxylate transport protein, mitochondrial OS=Mus musculus OX=10090 GN=Slc25a1 PE=1 SV=1	20.417	20	311	33.9	9.89	46.41	6	9.05989e+06	723559	12.5213
Q9CQV8	1433B_MOUSE	Ywhab	14-3-3 protein beta/alpha OS=Mus musculus OX=10090 GN=Ywhab PE=1 SV=3	57.89	56	246	28.1	4.83	182.29	12	2.44891e+07	1.9542e+06	12.5315
Q6PDM2	SRSF1_MOUSE	Srsf1 Sfrs1	Serine/arginine-rich splicing factor 1 OS=Mus musculus OX=10090 GN=Srsf1 PE=1 SV=3	10.341	15	248	27.7	10.36	26.51	4	5.37531e+06	428849	12.5343
Q6DFW4	NOP58_MOUSE	Nop58 Nol5	Nucleolar protein 58 OS=Mus musculus OX=10090 GN=Nop58 PE=1 SV=1	24.291	18	536	60.3	8.34	35.6	7	1.52722e+06	121770	12.5418
E9Q7G0	E9Q7G0_MOUSE	Numa1	Nuclear mitotic apparatus protein 1 OS=Mus musculus OX=10090 GN=Numa1 PE=1 SV=1	68.127	13	2094	235.5	5.87	127.99	21	1.20183e+07	957437	12.5526
P61205	ARF3_MOUSE	Arf3	ADP-ribosylation factor 3 OS=Mus musculus OX=10090 GN=Arf3 PE=2 SV=2	72.244	59	181	20.6	7.43	309.29	10	7.46224e+07	5.93588e+06	12.5714
P16125	LDHB_MOUSE	Ldhb Ldh-2 Ldh2	L-lactate dehydrogenase B chain OS=Mus musculus OX=10090 GN=Ldhb PE=1 SV=2	22.684	25	334	36.5	6.05	42.85	7	3.09036e+06	245321	12.5972
P62814	VATB2_MOUSE	Atp6v1b2 Atp6b2 Vat2	V-type proton ATPase subunit B, brain isoform OS=Mus musculus OX=10090 GN=Atp6v1b2 PE=1 SV=1	117.311	59	511	56.5	5.81	350.92	21	7.57054e+07	6.00407e+06	12.609
Q62465	VAT1_MOUSE	Vat1 Vat-1	Synaptic vesicle membrane protein VAT-1 homolog OS=Mus musculus OX=10090 GN=Vat1 PE=1 SV=3	85.82	51	406	43.1	6.37	305.62	18	8.26219e+07	6.54925e+06	12.6155
Q8BVI4	DHPR_MOUSE	Qdpr Dhpr	Dihydropteridine reductase OS=Mus musculus OX=10090 GN=Qdpr PE=1 SV=2	56.672	41	241	25.6	7.81	158.49	7	2.32135e+07	1.83781e+06	12.6311
Q99LC3	NDUAA_MOUSE	Ndufa10	NADH dehydrogenase [ubiquinone] 1 alpha subcomplex subunit 10, mitochondrial OS=Mus musculus OX=10090 GN=Ndufa10 PE=1 SV=1	25.231	25	355	40.6	7.78	41.37	7	5.26956e+06	417144	12.6325
P21279	GNAQ_MOUSE	Gnaq	Guanine nucleotide-binding protein G(q) subunit alpha OS=Mus musculus OX=10090 GN=Gnaq PE=1 SV=4	29.112	30	359	42.1	5.68	63.31	8	5.89539e+06	466469	12.6383
Q9R1E6	ENPP2_MOUSE	Enpp2 Npps2 Pdnp2	Ectonucleotide pyrophosphatase/phosphodiesterase family member 2 OS=Mus musculus OX=10090 GN=Enpp2 PE=1 SV=3	15.814	8	862	98.8	7.27	17.41	5	2.24636e+06	177252	12.6733
P29416	HEXA_MOUSE	Hexa	Beta-hexosaminidase subunit alpha OS=Mus musculus OX=10090 GN=Hexa PE=1 SV=2	19.531	10	528	60.6	6.54	35.22	5	6.8847e+06	542960	12.6799
P49722	PSA2_MOUSE	Psma2 Lmpc3	Proteasome subunit alpha type-2 OS=Mus musculus OX=10090 GN=Psma2 PE=1 SV=3	40.99	43	234	25.9	7.43	136.42	7	20003284	1.57586e+06	12.6936
Q8BH95	ECHM_MOUSE	Echs1	Enoyl-CoA hydratase, mitochondrial OS=Mus musculus OX=10090 GN=Echs1 PE=1 SV=1	36.358	40	290	31.5	8.48	110.43	10	1.87684e+07	1.47853e+06	12.6939
Q61024	ASNS_MOUSE	Asns	Asparagine synthetase [glutamine-hydrolyzing] OS=Mus musculus OX=10090 GN=Asns PE=1 SV=3	10.793	8	561	64.2	6.58	10.11	4	713581	56197.7	12.6977
Q60865	CAPR1_MOUSE	Caprin1 Gpiap Gpiap1 Gpip137 M11s1 Rng105 G5E5	Caprin-1 OS=Mus musculus OX=10090 GN=Caprin1 PE=1 SV=2	29.046	19	707	78.1	5.25	52.84	8	6.90425e+06	543593	12.7011
P68040	GBLP_MOUSE	Gnb2l1 Gnb2-rs1	Receptor of activated protein C kinase 1 OS=Mus musculus OX=10090 GN=Rack1 PE=1 SV=3	83.996	70	317	35.1	7.69	321.22	15	7.79875e+07	6.13825e+06	12.7052
P47738	ALDH2_MOUSE	Aldh2 Ahd-1 Ahd1	Aldehyde dehydrogenase, mitochondrial OS=Mus musculus OX=10090 GN=Aldh2 PE=1 SV=1	47.196	29	519	56.5	7.62	140.25	13	4.15296e+07	3.26819e+06	12.7072
Q9JLV5	CUL3_MOUSE	Cul3	Cullin-3 OS=Mus musculus OX=10090 GN=Cul3 PE=1 SV=1	14.055	8	768	88.9	8.46	17.69	5	579690	45476.6	12.747
Q3UHD6	SNX27_MOUSE	Snx27 Kiaa0488	Sorting nexin-27 OS=Mus musculus OX=10090 GN=Snx27 PE=1 SV=2	11.171	9	539	61	6.4	10.36	4	1.14408e+06	89651.6	12.7614
Q8BMF4	ODP2_MOUSE	Dlat	Dihydrolipoyllysine-residue acetyltransferase component of pyruvate dehydrogenase complex, mitochondrial OS=Mus musculus OX=10090 GN=Dlat PE=1 SV=2	57.069	26	642	67.9	8.57	120.66	13	2.60241e+07	2.03852e+06	12.7662
P62806	H4_MOUSE	Hist1h4a; Hist1h4b H4-53; Hist1h4c H4-12; Hist1h4d; Hist1h4f; Hist1h4h; Hist1h4i; Hist1h4j; Hist1h4k; Hist1h4m; Hist2h4a Hist2h4; Hist4h4	Histone H4 OS=Mus musculus OX=10090 GN=H4c1 PE=1 SV=2	53.304	45	103	11.4	11.36	308.54	9	2.65842e+08	2.08169e+07	12.7705
P46460	NSF_MOUSE	Nsf Skd2	Vesicle-fusing ATPase OS=Mus musculus OX=10090 GN=Nsf PE=1 SV=2	61.259	26	744	82.6	6.95	151.67	17	1.8172e+07	1.42143e+06	12.7843
Q60737	CSK21_MOUSE	Csnk2a1 Ckiia	Casein kinase II subunit alpha OS=Mus musculus OX=10090 GN=Csnk2a1 PE=1 SV=2	14.951	17	391	45.1	7.74	30.31	4	1.61271e+06	125858	12.8138
Q9QZE5	COPG1_MOUSE	Copg1 Copg	Coatomer subunit gamma-1 OS=Mus musculus OX=10090 GN=Copg1 PE=1 SV=1	56.936	28	874	97.5	5.35	126.87	16	1.53966e+07	1.20001e+06	12.8304
Q99K48	NONO_MOUSE	Nono	Non-POU domain-containing octamer-binding protein OS=Mus musculus OX=10090 GN=Nono PE=1 SV=3	42.48	28	473	54.5	8.95	91.45	10	2.085e+07	1.62385e+06	12.8399
Q3UTJ2	SRBS2_MOUSE	Sorbs2 Argbp2 Kiaa0777	Sorbin and SH3 domain-containing protein 2 OS=Mus musculus OX=10090 GN=Sorbs2 PE=1 SV=2	23.979	10	1180	132.3	8.53	50.21	9	5.6615e+06	440361	12.8565
Q9WVE8	PACN2_MOUSE	Pacsin2	Protein kinase C and casein kinase substrate in neurons protein 2 OS=Mus musculus OX=10090 GN=Pacsin2 PE=1 SV=1	13.913	13	486	55.8	5.2	23.29	6	3.60687e+06	278835	12.9355
Q91VM9	IPYR2_MOUSE	Ppa2	Inorganic pyrophosphatase 2, mitochondrial OS=Mus musculus OX=10090 GN=Ppa2 PE=1 SV=1	11.864	15	330	38.1	6.98	12.64	4	2.79063e+06	215675	12.939
P63094	GNAS2_MOUSE	Gnas Gnas1 MNCb-5546	Guanine nucleotide-binding protein G(s) subunit alpha isoforms short OS=Mus musculus OX=10090 GN=Gnas PE=1 SV=1	42.75	32	394	45.6	5.96	108.65	13	1.78959e+07	1.38277e+06	12.9421
Q02053	UBA1_MOUSE	Uba1 Sbx Ube1 Ube1ax Ube1x	Ubiquitin-like modifier-activating enzyme 1 OS=Mus musculus OX=10090 GN=Uba1 PE=1 SV=1	172.499	43	1058	117.7	5.66	497.27	33	8.84462e+07	6.82998e+06	12.9497
Q9DBG6	RPN2_MOUSE	Rpn2	Dolichyl-diphosphooligosaccharide--protein glycosyltransferase subunit 2 OS=Mus musculus OX=10090 GN=Rpn2 PE=1 SV=1	33.756	18	631	69	5.81	96.37	8	2.11433e+07	1.63179e+06	12.9572
P14206	RSSA_MOUSE	Rpsa Lamr1 P40-8	40S ribosomal protein SA OS=Mus musculus OX=10090 GN=Rpsa PE=1 SV=4	85.779	57	295	32.8	4.87	237.49	14	9.6176e+07	7.41772e+06	12.9657
Q8BML9	Q8BML9_MOUSE	Qars	Glutamine--tRNA ligase OS=Mus musculus OX=10090 GN=Qars1 PE=1 SV=1	41.499	23	775	87.6	7.31	83	15	1.00597e+07	773591	13.0039
P08003	PDIA4_MOUSE	Pdia4 Cai Erp72	Protein disulfide-isomerase A4 OS=Mus musculus OX=10090 GN=Pdia4 PE=1 SV=3	169.339	47	638	71.9	5.31	588.72	30	1.42014e+08	1.09196e+07	13.0055
Q8VDM4	PSMD2_MOUSE	Psmd2	26S proteasome non-ATPase regulatory subunit 2 OS=Mus musculus OX=10090 GN=Psmd2 PE=1 SV=1	98.299	34	908	100.1	5.17	167.39	24	2.71956e+07	2.08598e+06	13.0373
P13707	GPDA_MOUSE	Gpd1 Gdc-1 Gdc1 Kiaa4010	Glycerol-3-phosphate dehydrogenase [NAD(+)], cytoplasmic OS=Mus musculus OX=10090 GN=Gpd1 PE=1 SV=3	19.815	26	349	37.5	7.17	42.46	6	7.15917e+06	546567	13.0984
O88844	IDHC_MOUSE	Idh1	Isocitrate dehydrogenase [NADP] cytoplasmic OS=Mus musculus OX=10090 GN=Idh1 PE=1 SV=2	97.026	48	414	46.6	7.17	238.59	18	3.29719e+07	2.50379e+06	13.1688
P20029	GRP78_MOUSE	Hspa5 Grp78	Endoplasmic reticulum chaperone BiP OS=Mus musculus OX=10090 GN=Hspa5 PE=1 SV=3	361.042	63	655	72.4	5.16	2293.58	53	1.54597e+09	1.16746e+08	13.2422
P61161	ARP2_MOUSE	Actr2 Arp2	Actin-related protein 2 OS=Mus musculus OX=10090 GN=Actr2 PE=1 SV=1	67.899	33	394	44.7	6.74	219.76	11	3.15218e+07	2.38024e+06	13.2431
Q8C0M9	ASGL1_MOUSE	Asrgl1	Isoaspartyl peptidase/L-asparaginase OS=Mus musculus OX=10090 GN=Asrgl1 PE=1 SV=1	11.946	14	326	33.9	7.65	13.8	4	2.78723e+06	210200	13.2599
P61021	RAB5B_MOUSE	Rab5b	Ras-related protein Rab-5B OS=Mus musculus OX=10090 GN=Rab5b PE=1 SV=1	25.51	37	215	23.7	8.13	69.49	6	1.62979e+06	122871	13.2642
P25444	RS2_MOUSE	Rps2 Llrep3 Rps4	40S ribosomal protein S2 OS=Mus musculus OX=10090 GN=Rps2 PE=1 SV=3	12.067	20	293	31.2	10.24	36.64	5	4.71603e+06	355075	13.2818
P05202	AATM_MOUSE	Got2 Got-2	Aspartate aminotransferase, mitochondrial OS=Mus musculus OX=10090 GN=Got2 PE=1 SV=1	85.885	61	430	47.4	9	311.71	23	8.83332e+07	6.64656e+06	13.2901
Q9CYN2	SPCS2_MOUSE	Spcs2 Spc25	Signal peptidase complex subunit 2 OS=Mus musculus OX=10090 GN=Spcs2 PE=1 SV=1	26.692	40	226	25	8.57	72.84	9	1.52353e+07	1.14321e+06	13.3268
P12658	CALB1_MOUSE	Calb1	Calbindin OS=Mus musculus OX=10090 GN=Calb1 PE=1 SV=2	12.298	23	261	30	4.83	19.68	5	1.49724e+07	1.1221e+06	13.3432
Q9EQH3	VPS35_MOUSE	Vps35 Mem3	Vacuolar protein sorting-associated protein 35 OS=Mus musculus OX=10090 GN=Vps35 PE=1 SV=1	55.756	28	796	91.7	5.44	107.15	17	1.22071e+07	911736	13.3888
P60335	PCBP1_MOUSE	Pcbp1	Poly(rC)-binding protein 1 OS=Mus musculus OX=10090 GN=Pcbp1 PE=1 SV=1	37.445	37	356	37.5	7.09	118.14	8	1.10454e+07	824931	13.3894
P12382	PFKAL_MOUSE	Pfkl Pfk-l Pfkb	ATP-dependent 6-phosphofructokinase, liver type OS=Mus musculus OX=10090 GN=Pfkl PE=1 SV=4	44.512	18	780	85.3	7.17	95.8	10	5.92605e+06	441943	13.4091
P62715	PP2AB_MOUSE	Ppp2cb	Serine/threonine-protein phosphatase 2A catalytic subunit beta isoform OS=Mus musculus OX=10090 GN=Ppp2cb PE=1 SV=1	25.45	24	309	35.6	5.43	72.5	5	1.00024e+07	744143	13.4416
Q91VC3	IF4A3_MOUSE	Eif4a3 Ddx48	Eukaryotic initiation factor 4A-III OS=Mus musculus OX=10090 GN=Eif4a3 PE=1 SV=3	41.358	31	411	46.8	6.73	124.83	14	1.39245e+07	1.0337e+06	13.4706
Q9WVJ2	PSD13_MOUSE	Psmd13	26S proteasome non-ATPase regulatory subunit 13 OS=Mus musculus OX=10090 GN=Psmd13 PE=1 SV=1	28.307	26	376	42.8	5.71	49.94	9	1.03886e+07	770781	13.478
Q01514	GBP1_MOUSE	Gbp1 Gbp-1 Mag-1 Mpa1	Guanylate-binding protein 1 OS=Mus musculus OX=10090 GN=Gbp1 PE=1 SV=1	18.88	11	589	67.7	5.54	38.05	5	557019	41238.2	13.5073
O08638	MYH11_MOUSE	Myh11	Myosin-11 OS=Mus musculus OX=10090 GN=Myh11 PE=1 SV=1	40.709	7	1972	226.9	5.45	95.62	11	825614	61091.1	13.5145
Q60854	SPB6_MOUSE	Serpinb6 Serpinb6a Spi3	Serpin B6 OS=Mus musculus OX=10090 GN=Serpinb6 PE=1 SV=1	75.94	46	378	42.6	5.74	205.62	14	3.54703e+07	2.61554e+06	13.5614
Q9D8N0	EF1G_MOUSE	Eef1g	Elongation factor 1-gamma OS=Mus musculus OX=10090 GN=Eef1g PE=1 SV=3	48.084	27	437	50	6.74	142.06	13	5.80636e+07	4.28057e+06	13.5645
P61922	GABT_MOUSE	Abat Gabat	4-aminobutyrate aminotransferase, mitochondrial OS=Mus musculus OX=10090 GN=Abat PE=1 SV=1	75.889	50	500	56.4	8.09	218.1	20	3.35027e+07	2.46774e+06	13.5762
P62259	1433E_MOUSE	Ywhae	14-3-3 protein epsilon OS=Mus musculus OX=10090 GN=Ywhae PE=1 SV=1	89.438	65	255	29.2	4.74	334.39	18	2.10032e+08	1.54567e+07	13.5884
Q60931	VDAC3_MOUSE	Vdac3	Voltage-dependent anion-selective channel protein 3 OS=Mus musculus OX=10090 GN=Vdac3 PE=1 SV=1	32.352	40	283	30.7	8.79	94.23	9	1.523e+07	1.11749e+06	13.6287
P16675	PPGB_MOUSE	Ctsa Ppgb	Lysosomal protective protein OS=Mus musculus OX=10090 GN=Ctsa PE=1 SV=1	32.214	16	474	53.8	5.86	122.84	7	1.56564e+07	1.14866e+06	13.6302
P63017	HSP7C_MOUSE	Hspa8 Hsc70 Hsc73	Heat shock cognate 71 kDa protein OS=Mus musculus OX=10090 GN=Hspa8 PE=1 SV=1	321.545	73	646	70.8	5.52	1581.29	46	6.76633e+08	4.92845e+07	13.7291
O88533	DDC_MOUSE	Ddc	Aromatic-L-amino-acid decarboxylase OS=Mus musculus OX=10090 GN=Ddc PE=1 SV=1	117.188	50	480	53.8	6.6	378.92	18	1.70292e+08	1.23753e+07	13.7607
Q06890	CLUS_MOUSE	Clu Apoj Msgp-2	Clusterin OS=Mus musculus OX=10090 GN=Clu PE=1 SV=1	30.244	25	448	51.6	5.67	77.16	10	1.11016e+07	806397	13.767
Q64471	GSTT1_MOUSE	Gstt1	Glutathione S-transferase theta-1 OS=Mus musculus OX=10090 GN=Gstt1 PE=1 SV=4	12.818	16	240	27.4	7.27	32.75	4	2.63273e+06	191147	13.7733
Q921G7	ETFD_MOUSE	Etfdh	Electron transfer flavoprotein-ubiquinone oxidoreductase, mitochondrial OS=Mus musculus OX=10090 GN=Etfdh PE=1 SV=1	29.457	20	616	68	7.58	84.81	10	2.11803e+07	1.53404e+06	13.8069
P61164	ACTZ_MOUSE	Actr1a Ctrn1	Alpha-centractin OS=Mus musculus OX=10090 GN=Actr1a PE=1 SV=1	36.052	43	376	42.6	6.64	114.69	9	1.3907e+07	1.00468e+06	13.8423
Q9D2G2	ODO2_MOUSE	Dlst	Dihydrolipoyllysine-residue succinyltransferase component of 2-oxoglutarate dehydrogenase complex, mitochondrial OS=Mus musculus OX=10090 GN=Dlst PE=1 SV=1	48.536	20	454	49	8.95	105.04	6	2.59206e+07	1.86927e+06	13.8667
Q9JMC3	DNJA4_MOUSE	Dnaja4	DnaJ homolog subfamily A member 4 OS=Mus musculus OX=10090 GN=Dnaja4 PE=1 SV=1	17.61	20	397	44.9	7.58	28.6	6	3.79023e+06	272848	13.8914
P59325	IF5_MOUSE	Eif5	Eukaryotic translation initiation factor 5 OS=Mus musculus OX=10090 GN=Eif5 PE=1 SV=1	21.874	15	429	48.9	5.52	44.83	6	8625691	620919	13.8918
Q9D281	NXP20_MOUSE	Fam114a1 Noxp20	Protein Noxp20 OS=Mus musculus OX=10090 GN=Fam114a1 PE=1 SV=1	16.756	14	569	61	4.56	28.87	5	2.44486e+06	175724	13.913
Q91YW3	DNJC3_MOUSE	Dnajc3 P58ipk	DnaJ homolog subfamily C member 3 OS=Mus musculus OX=10090 GN=Dnajc3 PE=1 SV=1	103.431	54	504	57.4	5.85	207.98	25	5.13057e+07	3.68455e+06	13.9245
Q9Z2W0	DNPEP_MOUSE	Dnpep	Aspartyl aminopeptidase OS=Mus musculus OX=10090 GN=Dnpep PE=1 SV=2	48.768	37	473	52.2	7.25	118.68	14	2.36658e+07	1.69724e+06	13.9437
Q9EQ20	MMSA_MOUSE	Aldh6a1	Methylmalonate-semialdehyde dehydrogenase [acylating], mitochondrial OS=Mus musculus OX=10090 GN=Aldh6a1 PE=1 SV=1	50.091	33	535	57.9	8.07	115.74	13	1.66011e+07	1.18327e+06	14.0298
P57722	PCBP3_MOUSE	Pcbp3	Poly(rC)-binding protein 3 OS=Mus musculus OX=10090 GN=Pcbp3 PE=1 SV=3	21.195	16	371	39.3	7.52	57.53	5	592109	42112.3	14.0602
P62137	PP1A_MOUSE	Ppp1ca Ppp1a	Serine/threonine-protein phosphatase PP1-alpha catalytic subunit OS=Mus musculus OX=10090 GN=Ppp1ca PE=1 SV=1	48.166	48	330	37.5	6.33	100.67	14	1.51071e+07	1.074e+06	14.0662
Q91YI0	ARLY_MOUSE	Asl	Argininosuccinate lyase OS=Mus musculus OX=10090 GN=Asl PE=1 SV=1	43.977	34	464	51.7	6.96	82.63	15	9.44469e+06	670762	14.0805
Q99L45	IF2B_MOUSE	Eif2s2	Eukaryotic translation initiation factor 2 subunit 2 OS=Mus musculus OX=10090 GN=Eif2s2 PE=1 SV=1	23.885	31	331	38.1	5.8	43.79	7	4255186	301150	14.1298
Q8C7R4	UBA6_MOUSE	Uba6 Ube1l2	Ubiquitin-like modifier-activating enzyme 6 OS=Mus musculus OX=10090 GN=Uba6 PE=1 SV=1	19.169	7	1053	117.9	6.11	25.76	6	2.06445e+06	145934	14.1465
Q9WUL7	ARL3_MOUSE	Arl3	ADP-ribosylation factor-like protein 3 OS=Mus musculus OX=10090 GN=Arl3 PE=1 SV=1	18.59	44	182	20.5	7.24	52.99	5	5.31553e+06	374153	14.2068
O54984	ASNA_MOUSE	Asna1 Arsa	ATPase GET3 OS=Mus musculus OX=10090 GN=Get3 PE=1 SV=2	8.673	14	348	38.8	4.91	31.77	4	4328346	303593	14.2571
P09671	SODM_MOUSE	Sod2 Sod-2	Superoxide dismutase [Mn], mitochondrial OS=Mus musculus OX=10090 GN=Sod2 PE=1 SV=3	37.369	53	222	24.6	8.62	127.03	7	3.31187e+07	2.32035e+06	14.2731
Q8VHI3	OFUT2_MOUSE	Pofut2	GDP-fucose protein O-fucosyltransferase 2 OS=Mus musculus OX=10090 GN=Pofut2 PE=1 SV=1	16.738	14	429	49.4	6.48	18.38	5	2.96464e+06	207592	14.2811
P54822	PUR8_MOUSE	Adsl Adl	Adenylosuccinate lyase OS=Mus musculus OX=10090 GN=Adsl PE=1 SV=2	33.124	27	484	54.8	7.27	69.7	10	1.09103e+07	763083	14.2976
P62196	PRS8_MOUSE	Psmc5 Sug1	26S proteasome regulatory subunit 8 OS=Mus musculus OX=10090 GN=Psmc5 PE=1 SV=1	48.275	38	406	45.6	7.55	102.26	11	7.11636e+06	497404	14.307
Q9D662	SC23B_MOUSE	Sec23b	Protein transport protein Sec23B OS=Mus musculus OX=10090 GN=Sec23b PE=1 SV=1	72.789	34	767	86.4	6.96	165.83	19	2.34872e+07	1.63333e+06	14.38
Q9QZD9	EIF3I_MOUSE	Eif3i Eif3s2 Trip1	Eukaryotic translation initiation factor 3 subunit I OS=Mus musculus OX=10090 GN=Eif3i PE=1 SV=1	51.798	45	325	36.4	5.64	121.35	11	1.78378e+07	1.24001e+06	14.3852
Q922Q4	P5CR2_MOUSE	Pycr2	Pyrroline-5-carboxylate reductase 2 OS=Mus musculus OX=10090 GN=Pycr2 PE=1 SV=1	30.338	32	320	33.6	7.77	64.93	7	8.48695e+06	588282	14.4267
Q91WD5	NDUS2_MOUSE	Ndufs2	NADH dehydrogenase [ubiquinone] iron-sulfur protein 2, mitochondrial OS=Mus musculus OX=10090 GN=Ndufs2 PE=1 SV=1	52.542	33	463	52.6	6.99	118.55	12	1.51794e+07	1.05209e+06	14.4279
Q64727	VINC_MOUSE	Vcl	Vinculin OS=Mus musculus OX=10090 GN=Vcl PE=1 SV=4	73.392	28	1066	116.6	6	152.72	22	1.35243e+07	934881	14.4664
P18242	CATD_MOUSE	Ctsd	Cathepsin D OS=Mus musculus OX=10090 GN=Ctsd PE=1 SV=1	40.752	31	410	44.9	7.15	92.15	9	1.96849e+07	1.35461e+06	14.5318
Q3UHI4	TMED8_MOUSE	Tmed8	Protein TMED8 OS=Mus musculus OX=10090 GN=Tmed8 PE=2 SV=1	11.707	22	326	35.8	4.74	31.51	4	3.0056e+06	206727	14.539
P57776	EF1D_MOUSE	Eef1d	Elongation factor 1-delta OS=Mus musculus OX=10090 GN=Eef1d PE=1 SV=3	47.199	33	281	31.3	5.02	178.79	8	5.48227e+07	3.76631e+06	14.5561
Q8R180	ERO1A_MOUSE	Ero1l	ERO1-like protein alpha OS=Mus musculus OX=10090 GN=Ero1a PE=1 SV=2	37.54	24	464	54.1	6.54	87.24	9	9.58889e+06	658652	14.5584
Q99KI0	ACON_MOUSE	Aco2	Aconitate hydratase, mitochondrial OS=Mus musculus OX=10090 GN=Aco2 PE=1 SV=1	216.437	53	780	85.4	7.93	874.72	36	6.54011e+08	4.48677e+07	14.5765
P17182	ENOA_MOUSE	Eno1 Eno-1	Alpha-enolase OS=Mus musculus OX=10090 GN=Eno1 PE=1 SV=3	180.024	68	434	47.1	6.8	611.91	26	2.14037e+08	1.4655e+07	14.6051
Q8BTM8	FLNA_MOUSE	Flna Fln Fln1	Filamin-A OS=Mus musculus OX=10090 GN=Flna PE=1 SV=5	210.827	32	2647	281	6.04	368.74	55	2.64255e+07	1.80344e+06	14.6528
Q91YQ5	RPN1_MOUSE	Rpn1	Dolichyl-diphosphooligosaccharide--protein glycosyltransferase subunit 1 OS=Mus musculus OX=10090 GN=Rpn1 PE=1 SV=1	80.245	50	608	68.5	6.46	198.53	22	4.90297e+07	3.33172e+06	14.716
P54775	PRS6B_MOUSE	Psmc4 Tbp7	26S proteasome regulatory subunit 6B OS=Mus musculus OX=10090 GN=Psmc4 PE=1 SV=2	42.977	43	418	47.4	5.21	68.87	12	1.46526e+07	992526	14.7629
Q9D1Q6	ERP44_MOUSE	Erp44 Kiaa0573 Txndc4	Endoplasmic reticulum resident protein 44 OS=Mus musculus OX=10090 GN=Erp44 PE=1 SV=1	57.322	45	406	46.8	5.27	162.75	15	4.9588e+07	3.35832e+06	14.7657
Q9CQR6	PPP6_MOUSE	Ppp6c	Serine/threonine-protein phosphatase 6 catalytic subunit OS=Mus musculus OX=10090 GN=Ppp6c PE=1 SV=1	13.797	16	305	35.1	5.69	26.43	4	3.21913e+06	217871	14.7754
Q6PER3	MARE3_MOUSE	Mapre3	Microtubule-associated protein RP/EB family member 3 OS=Mus musculus OX=10090 GN=Mapre3 PE=1 SV=1	15.396	16	281	31.9	5.54	16.75	4	1.76876e+06	119680	14.779
Q9ESP1	SDF2L_MOUSE	Sdf2l1	Stromal cell-derived factor 2-like protein 1 OS=Mus musculus OX=10090 GN=Sdf2l1 PE=1 SV=2	37.532	38	221	23.6	7.42	66.91	4	6.82463e+06	461671	14.7825
P26638	SYSC_MOUSE	Sars Sars1 Sers	Serine--tRNA ligase, cytoplasmic OS=Mus musculus OX=10090 GN=Sars1 PE=1 SV=3	85.641	49	512	58.4	6.3	202.3	19	5.30766e+07	3.58275e+06	14.8145
Q9D0F9	PGM1_MOUSE	Pgm1 Pgm2	Phosphoglucomutase-1 OS=Mus musculus OX=10090 GN=Pgm1 PE=1 SV=4	82.604	48	562	61.4	6.57	172.14	21	3.88247e+07	2.6188e+06	14.8254
Q8K2B3	SDHA_MOUSE	Sdha	Succinate dehydrogenase [ubiquinone] flavoprotein subunit, mitochondrial OS=Mus musculus OX=10090 GN=Sdha PE=1 SV=1	110.67	46	664	72.5	7.37	297.46	23	1.02385e+08	6.88141e+06	14.8785
P80315	TCPD_MOUSE	Cct4 Cctd	T-complex protein 1 subunit delta OS=Mus musculus OX=10090 GN=Cct4 PE=1 SV=3	89.776	46	539	58	8.02	181.52	21	3.50867e+07	2.34712e+06	14.9488
Q9R1P3	PSB2_MOUSE	Psmb2	Proteasome subunit beta type-2 OS=Mus musculus OX=10090 GN=Psmb2 PE=1 SV=1	35.094	34	201	22.9	7.02	99	7	1.83341e+07	1.22506e+06	14.9658
Q78PY7	SND1_MOUSE	Snd1	Staphylococcal nuclease domain-containing protein 1 OS=Mus musculus OX=10090 GN=Snd1 PE=1 SV=1	102.206	41	910	102	7.43	252.31	25	3.62758e+07	2.41672e+06	15.0103
Q9D892	ITPA_MOUSE	Itpa	Inosine triphosphate pyrophosphatase OS=Mus musculus OX=10090 GN=Itpa PE=1 SV=2	14.558	27	198	21.9	5.87	48.08	4	4.48248e+06	298570	15.0131
Q61074	PPM1G_MOUSE	Ppm1g Fin13 Ppm1c	Protein phosphatase 1G OS=Mus musculus OX=10090 GN=Ppm1g PE=1 SV=3	12.817	10	542	58.7	4.39	20.26	4	4.92816e+06	327610	15.0428
Q9EQP2	EHD4_MOUSE	Ehd4 Past2	EH domain-containing protein 4 OS=Mus musculus OX=10090 GN=Ehd4 PE=1 SV=1	39.683	28	541	61.4	6.76	80.08	13	6.8767e+06	457035	15.0463
P63328	PP2BA_MOUSE	Ppp3ca Calna	Serine/threonine-protein phosphatase 2B catalytic subunit alpha isoform OS=Mus musculus OX=10090 GN=Ppp3ca PE=1 SV=1	16.033	8	521	58.6	5.86	34.97	4	1.1054e+06	73343.8	15.0715
Q8VDD5	MYH9_MOUSE	Myh9	Myosin-9 OS=Mus musculus OX=10090 GN=Myh9 PE=1 SV=4	246.963	34	1960	226.2	5.66	508.55	59	4.84185e+07	3.21183e+06	15.075
P80318	TCPG_MOUSE	Cct3 Cctg	T-complex protein 1 subunit gamma OS=Mus musculus OX=10090 GN=Cct3 PE=1 SV=1	100.875	44	545	60.6	6.7	255.37	22	5.06332e+07	3.35471e+06	15.0931
Q63844	MK03_MOUSE	Mapk3 Erk1 Prkm3	Mitogen-activated protein kinase 3 OS=Mus musculus OX=10090 GN=Mapk3 PE=1 SV=5	43.478	38	380	43	6.61	82.07	12	2.18393e+07	1.44591e+06	15.1042
P47754	CAZA2_MOUSE	Capza2 Cappa2	F-actin-capping protein subunit alpha-2 OS=Mus musculus OX=10090 GN=Capza2 PE=1 SV=3	59.005	63	286	32.9	5.85	190.5	10	3.64918e+07	2.41538e+06	15.1081
Q8R574	KPRB_MOUSE	Prpsap2	Phosphoribosyl pyrophosphate synthase-associated protein 2 OS=Mus musculus OX=10090 GN=Prpsap2 PE=1 SV=1	50.18	44	369	40.9	7.17	110.48	12	1.70778e+07	1.12846e+06	15.1337
Q9DBB8	DHDH_MOUSE	Dhdh	Trans-1,2-dihydrobenzene-1,2-diol dehydrogenase OS=Mus musculus OX=10090 GN=Dhdh PE=1 SV=1	16.355	20	333	36.3	6.44	16.36	5	2.83232e+06	186951	15.1501
P46471	PRS7_MOUSE	Psmc2 Mss1	26S proteasome regulatory subunit 7 OS=Mus musculus OX=10090 GN=Psmc2 PE=1 SV=5	58.4	51	433	48.6	5.95	133.77	19	2.09822e+07	1.38489e+06	15.1508
Q99KP6	PRP19_MOUSE	Prpf19 Prp19 Snev	Pre-mRNA-processing factor 19 OS=Mus musculus OX=10090 GN=Prpf19 PE=1 SV=1	41.296	39	504	55.2	6.61	91.22	10	1.28936e+07	850485	15.1603
O88428	PAPS2_MOUSE	Papss2 Atpsk2	Bifunctional 3'-phosphoadenosine 5'-phosphosulfate synthase 2 OS=Mus musculus OX=10090 GN=Papss2 PE=1 SV=2	36.404	18	621	70.3	7.58	68.95	9	7.31427e+06	482123	15.171
Q9Z2U1	PSA5_MOUSE	Psma5	Proteasome subunit alpha type-5 OS=Mus musculus OX=10090 GN=Psma5 PE=1 SV=1	41.448	50	241	26.4	4.79	123.19	9	2.90897e+07	1.91692e+06	15.1752
Q3ULJ0	GPD1L_MOUSE	Gpd1l Kiaa0089	Glycerol-3-phosphate dehydrogenase 1-like protein OS=Mus musculus OX=10090 GN=Gpd1l PE=1 SV=2	16.96	27	351	38.2	6.77	26.5	7	1.0524e+07	692804	15.1904
P47757	CAPZB_MOUSE	Capzb Cappb1	F-actin-capping protein subunit beta OS=Mus musculus OX=10090 GN=Capzb PE=1 SV=3	49.74	40	277	31.3	5.74	141.47	9	2.66115e+07	1.74999e+06	15.2067
O08599	STXB1_MOUSE	Stxbp1	Syntaxin-binding protein 1 OS=Mus musculus OX=10090 GN=Stxbp1 PE=1 SV=2	44.289	27	594	67.5	6.96	117.75	12	1.43887e+07	944145	15.2399
Q7TQI3	OTUB1_MOUSE	Otub1	Ubiquitin thioesterase OTUB1 OS=Mus musculus OX=10090 GN=Otub1 PE=1 SV=2	36.016	39	271	31.3	4.94	80.44	9	1.86354e+07	1.21847e+06	15.294
Q9CX00	IST1_MOUSE	Ist1 Kiaa0174	IST1 homolog OS=Mus musculus OX=10090 GN=Ist1 PE=1 SV=1	11.76	14	362	39.4	5.44	22.31	4	2.75942e+06	180368	15.2988
P45376	ALDR_MOUSE	Akr1b1 Akr1b3 Aldor1 Aldr1	Aldo-keto reductase family 1 member B1 OS=Mus musculus OX=10090 GN=Akr1b1 PE=1 SV=3	45.578	47	316	35.7	7.18	198.35	12	7.8839e+07	5.13625e+06	15.3495
O89023	TPP1_MOUSE	Tpp1 Cln2	Tripeptidyl-peptidase 1 OS=Mus musculus OX=10090 GN=Tpp1 PE=1 SV=2	11.605	9	562	61.3	6.57	18.78	4	5.49341e+06	357257	15.3766
Q9D1M0	SEC13_MOUSE	Sec13 Sec13l1	Protein SEC13 homolog OS=Mus musculus OX=10090 GN=Sec13 PE=1 SV=3	28.201	29	322	35.5	5.38	93.31	7	2.07101e+07	1.34565e+06	15.3904
Q9JJK2	LANC2_MOUSE	Lancl2 Tasp	LanC-like protein 2 OS=Mus musculus OX=10090 GN=Lancl2 PE=1 SV=1	15.381	12	450	50.7	7.28	35.37	4	2.81273e+06	182514	15.411
P42669	PURA_MOUSE	Pura	Transcriptional activator protein Pur-alpha OS=Mus musculus OX=10090 GN=Pura PE=1 SV=1	18.68	27	321	34.9	6.44	61.2	4	2.10194e+07	1.36093e+06	15.4449
Q9DC51	GNAI3_MOUSE	Gnai3	Guanine nucleotide-binding protein G(i) subunit alpha-3 OS=Mus musculus OX=10090 GN=Gnai3 PE=1 SV=3	52.422	34	354	40.5	5.69	96.82	12	5.16282e+06	334114	15.4523
Q9CR62	M2OM_MOUSE	Slc25a11	Mitochondrial 2-oxoglutarate/malate carrier protein OS=Mus musculus OX=10090 GN=Slc25a11 PE=1 SV=3	24.895	28	314	34.1	9.94	65.3	9	7.30953e+06	471555	15.5009
Q9CQE8	CN166_MOUSE	0	RNA transcription, translation and transport factor protein OS=Mus musculus OX=10090 GN=RTRAF PE=1 SV=1	24.536	43	244	28.1	6.89	39.71	8	8.19387e+06	528464	15.5051
O35350	CAN1_MOUSE	Capn1 Canp1 Capa1	Calpain-1 catalytic subunit OS=Mus musculus OX=10090 GN=Capn1 PE=1 SV=1	23.97	13	713	82.1	5.87	45.82	9	4.34446e+06	279922	15.5203
Q99KB8	GLO2_MOUSE	Hagh Glo2	Hydroxyacylglutathione hydrolase, mitochondrial OS=Mus musculus OX=10090 GN=Hagh PE=1 SV=2	25.166	30	309	34.1	7.75	75.98	6	1.05503e+07	677708	15.5677
Q8K0U4	HS12A_MOUSE	Hspa12a Kiaa0417	Heat shock 70 kDa protein 12A OS=Mus musculus OX=10090 GN=Hspa12a PE=1 SV=1	13.043	8	675	74.8	6.77	27.12	4	1.00271e+06	64384.5	15.5738
Q99LF4	RTCB_MOUSE	Rtcb D10Wsu52e	RNA-splicing ligase RtcB homolog OS=Mus musculus OX=10090 GN=Rtcb PE=1 SV=1	74.943	40	505	55.2	7.23	169.18	17	2.37523e+07	1.52211e+06	15.6048
Q9DAW9	CNN3_MOUSE	Cnn3	Calponin-3 OS=Mus musculus OX=10090 GN=Cnn3 PE=1 SV=1	24.509	23	330	36.4	5.72	41.28	6	3.83905e+06	245499	15.6377
Q921F2	TADBP_MOUSE	Tardbp Tdp43	TAR DNA-binding protein 43 OS=Mus musculus OX=10090 GN=Tardbp PE=1 SV=1	35.756	29	414	44.5	6.7	92.24	8	2.65735e+07	1.69685e+06	15.6605
Q921M3	SF3B3_MOUSE	Sf3b3 Kiaa0017	Splicing factor 3B subunit 3 OS=Mus musculus OX=10090 GN=Sf3b3 PE=1 SV=1	59.507	17	1217	135.5	5.26	128.08	17	2.28253e+07	1.45313e+06	15.7076
P68510	1433F_MOUSE	Ywhah	14-3-3 protein eta OS=Mus musculus OX=10090 GN=Ywhah PE=1 SV=2	55.045	48	246	28.2	4.89	155.81	13	2.15935e+07	1.37312e+06	15.7258
Q3TW96	UAP1L_MOUSE	Uap1l1	UDP-N-acetylhexosamine pyrophosphorylase-like protein 1 OS=Mus musculus OX=10090 GN=Uap1l1 PE=1 SV=1	38.762	29	507	56.6	5.43	101.21	12	2.17732e+07	1.38448e+06	15.7267
Q9CVB6	ARPC2_MOUSE	Arpc2	Actin-related protein 2/3 complex subunit 2 OS=Mus musculus OX=10090 GN=Arpc2 PE=1 SV=3	74.81	70	300	34.3	7.36	163.7	18	60434228	3.84091e+06	15.7343
Q9WV54	ASAH1_MOUSE	Asah1 Asah	Acid ceramidase OS=Mus musculus OX=10090 GN=Asah1 PE=1 SV=1	42.655	26	394	44.6	8.46	104	12	2.38752e+07	1.51376e+06	15.7721
Q99MN1	SYK_MOUSE	Kars	Lysine--tRNA ligase OS=Mus musculus OX=10090 GN=Kars1 PE=1 SV=1	44.752	26	595	67.8	5.94	85.53	13	1.18193e+07	747523	15.8113
P56399	UBP5_MOUSE	Usp5 Isot	Ubiquitin carboxyl-terminal hydrolase 5 OS=Mus musculus OX=10090 GN=Usp5 PE=1 SV=1	85.916	35	858	95.8	5.01	185.23	21	3.07221e+07	1.94035e+06	15.8333
Q7TMM9	TBB2A_MOUSE	Tubb2a Tubb2	Tubulin beta-2A chain OS=Mus musculus OX=10090 GN=Tubb2a PE=1 SV=1	187.18	70	445	49.9	4.89	902.58	27	2.93447e+07	1.8489e+06	15.8715
Q9D020	5NT3A_MOUSE	Nt5c3a Nt5c3	Cytosolic 5'-nucleotidase 3A OS=Mus musculus OX=10090 GN=Nt5c3a PE=1 SV=4	75.838	53	331	37.2	6.65	184.77	17	3.06443e+07	1.92967e+06	15.8806
P47857	PFKAM_MOUSE	Pfkm Pfk-m Pfka	ATP-dependent 6-phosphofructokinase, muscle type OS=Mus musculus OX=10090 GN=Pfkm PE=1 SV=3	11.903	8	780	85.2	8	16.71	5	962511	60553.1	15.8953
P17751	TPIS_MOUSE	Tpi1 Tpi	Triosephosphate isomerase OS=Mus musculus OX=10090 GN=Tpi1 PE=1 SV=5	64.231	60	249	26.7	7.3	244.83	12	9.6476e+07	6.05277e+06	15.9392
Q64674	SPEE_MOUSE	Srm	Spermidine synthase OS=Mus musculus OX=10090 GN=Srm PE=1 SV=1	35.537	28	302	34	5.5	72.37	9	1.6016e+07	1.00445e+06	15.945
Q9QZ06	TOLIP_MOUSE	Tollip	Toll-interacting protein OS=Mus musculus OX=10090 GN=Tollip PE=1 SV=1	41.325	46	274	30.3	5.17	91.21	9	1.01209e+07	633343	15.9802
Q9Z1Z2	STRAP_MOUSE	Strap Unrip	Serine-threonine kinase receptor-associated protein OS=Mus musculus OX=10090 GN=Strap PE=1 SV=2	49.477	53	350	38.4	5.12	93.04	13	1.24328e+07	777055	15.9999
Q9QXS1	PLEC_MOUSE	Plec Plec1	Plectin OS=Mus musculus OX=10090 GN=Plec PE=1 SV=3	17.669	2	4691	533.9	5.96	22.9	7	826659	51573.3	16.0288
O08749	DLDH_MOUSE	Dld	Dihydrolipoyl dehydrogenase, mitochondrial OS=Mus musculus OX=10090 GN=Dld PE=1 SV=2	80.156	40	509	54.2	7.9	249.03	15	9.27591e+07	5.78683e+06	16.0293
P32067	LA_MOUSE	Ssb Ss-b	Lupus La protein homolog OS=Mus musculus OX=10090 GN=Ssb PE=1 SV=1	16.068	13	415	47.7	9.77	28.42	4	3.21885e+06	200692	16.0387
Q9DB29	IAH1_MOUSE	Iah1	Isoamyl acetate-hydrolyzing esterase 1 homolog OS=Mus musculus OX=10090 GN=Iah1 PE=1 SV=1	13.676	21	249	28	5.52	33.98	4	3.18756e+06	198614	16.049
P50247	SAHH_MOUSE	Ahcy	Adenosylhomocysteinase OS=Mus musculus OX=10090 GN=Ahcy PE=1 SV=3	84.696	40	432	47.7	6.54	245.48	18	9.51884e+07	5.91492e+06	16.0929
Q9JIF0	ANM1_MOUSE	Prmt1 Hrmt1l2 Mrmt1	Protein arginine N-methyltransferase 1 OS=Mus musculus OX=10090 GN=Prmt1 PE=1 SV=1	31.96	26	371	42.4	5.43	91.06	8	13378212	830540	16.1078
P52480	KPYM_MOUSE	Pkm Pk3 Pkm2 Pykm	Pyruvate kinase PKM OS=Mus musculus OX=10090 GN=Pkm PE=1 SV=4	253.913	68	531	57.8	7.47	1267.45	41	8.3352e+08	5.15406e+07	16.1721
P80316	TCPE_MOUSE	Cct5 Ccte Kiaa0098	T-complex protein 1 subunit epsilon OS=Mus musculus OX=10090 GN=Cct5 PE=1 SV=1	81.622	40	541	59.6	6.02	207.51	21	4.94482e+07	3.05411e+06	16.1907
P61982	1433G_MOUSE	Ywhag	14-3-3 protein gamma OS=Mus musculus OX=10090 GN=Ywhag PE=1 SV=2	50.407	42	247	28.3	4.89	162.42	10	3.48052e+07	2.14363e+06	16.2366
O88456	CPNS1_MOUSE	Capns1 Capn4	Calpain small subunit 1 OS=Mus musculus OX=10090 GN=Capns1 PE=1 SV=2	22.073	29	268	28.4	5.63	43.73	5	8.41334e+06	517601	16.2545
Q9CQF9	PCYOX_MOUSE	Pcyox1 Kiaa0908	Prenylcysteine oxidase OS=Mus musculus OX=10090 GN=Pcyox1 PE=1 SV=1	59.112	32	505	56.5	6.92	118.1	10	1.50872e+07	927475	16.2669
O35855	BCAT2_MOUSE	Bcat2 Bcatm Eca40	Branched-chain-amino-acid aminotransferase, mitochondrial OS=Mus musculus OX=10090 GN=Bcat2 PE=1 SV=2	34.636	26	393	44.1	8.29	67.57	9	1.06278e+07	652792	16.2805
P63037	DNJA1_MOUSE	Dnaja1 Dnaj2 Hsj2 Hspf4	DnaJ homolog subfamily A member 1 OS=Mus musculus OX=10090 GN=Dnaja1 PE=1 SV=1	27.215	29	397	44.8	7.08	54.71	7	9.43453e+06	577709	16.331
Q91WQ3	SYYC_MOUSE	Yars	Tyrosine--tRNA ligase, cytoplasmic OS=Mus musculus OX=10090 GN=Yars1 PE=1 SV=3	47.371	33	528	59.1	7.01	145.44	16	3.6566e+07	2.23126e+06	16.3881
Q91ZR1	RAB4B_MOUSE	Rab4b Rab4	Ras-related protein Rab-4B OS=Mus musculus OX=10090 GN=Rab4b PE=1 SV=2	14.795	24	213	23.6	6.06	57.11	4	1.66802e+06	101637	16.4116
P14869	RLA0_MOUSE	Rplp0 Arbp	60S acidic ribosomal protein P0 OS=Mus musculus OX=10090 GN=Rplp0 PE=1 SV=3	28.596	35	317	34.2	6.25	82.8	8	2.52962e+07	1.54124e+06	16.4129
P08752	GNAI2_MOUSE	Gnai2 Gnai-2	Guanine nucleotide-binding protein G(i) subunit alpha-2 OS=Mus musculus OX=10090 GN=Gnai2 PE=1 SV=5	72.946	48	355	40.5	5.45	219.12	14	5.69286e+07	3.46271e+06	16.4405
Q91W50	CSDE1_MOUSE	Csde1 D3Jfr1	Cold shock domain-containing protein E1 OS=Mus musculus OX=10090 GN=Csde1 PE=1 SV=1	13.478	7	798	88.7	6.37	17.4	5	1.45026e+06	87909.2	16.4972
Q9D1A2	CNDP2_MOUSE	Cndp2 Cn2	Cytosolic non-specific dipeptidase OS=Mus musculus OX=10090 GN=Cndp2 PE=1 SV=1	61.747	39	475	52.7	5.66	167.85	15	3.15345e+07	1.91148e+06	16.4974
Q9DBL1	ACDSB_MOUSE	Acadsb	Short/branched chain specific acyl-CoA dehydrogenase, mitochondrial OS=Mus musculus OX=10090 GN=Acadsb PE=1 SV=1	37.98	23	432	47.8	7.87	77.22	7	1.18632e+07	718450	16.5123
O88544	CSN4_MOUSE	Cops4 Csn4	COP9 signalosome complex subunit 4 OS=Mus musculus OX=10090 GN=Cops4 PE=1 SV=1	41.237	38	406	46.3	5.83	74.94	11	1.21584e+07	736192	16.5153
Q9CS42	PRPS2_MOUSE	Prps2	Ribose-phosphate pyrophosphokinase 2 OS=Mus musculus OX=10090 GN=Prps2 PE=1 SV=4	55.012	41	318	34.8	6.61	132.08	11	821752	49679.6	16.541
P62334	PRS10_MOUSE	Psmc6 Sug2	26S proteasome regulatory subunit 10B OS=Mus musculus OX=10090 GN=Psmc6 PE=1 SV=1	53.664	42	389	44.1	7.49	108.14	12	1.71919e+07	1.03494e+06	16.6114
P70122	SBDS_MOUSE	Sbds	Ribosome maturation protein SBDS OS=Mus musculus OX=10090 GN=Sbds PE=1 SV=4	15.653	25	250	28.8	8.76	32.01	5	2.88196e+06	173472	16.6134
P31324	KAP3_MOUSE	Prkar2b	cAMP-dependent protein kinase type II-beta regulatory subunit OS=Mus musculus OX=10090 GN=Prkar2b PE=1 SV=3	38.822	27	416	46.1	4.98	83.94	7	4.08207e+06	245483	16.6287
Q8CDN6	TXNL1_MOUSE	Txnl1 Trp32 Txnl	Thioredoxin-like protein 1 OS=Mus musculus OX=10090 GN=Txnl1 PE=1 SV=3	45.505	54	289	32.2	4.96	104	11	1.76877e+07	1.06337e+06	16.6336
Q99J36	THUM1_MOUSE	Thumpd1	THUMP domain-containing protein 1 OS=Mus musculus OX=10090 GN=Thumpd1 PE=1 SV=1	15.24	10	350	38.9	6.07	20.22	4	2.96868e+06	177431	16.7315
Q02248	CTNB1_MOUSE	Ctnnb1 Catnb	Catenin beta-1 OS=Mus musculus OX=10090 GN=Ctnnb1 PE=1 SV=1	16.95	9	781	85.4	5.86	38.39	6	2.36455e+06	141225	16.7432
P28063	PSB8_MOUSE	Psmb8 Lmp7 Mc13	Proteasome subunit beta type-8 OS=Mus musculus OX=10090 GN=Psmb8 PE=1 SV=2	27.545	22	276	30.2	6.68	71.5	6	6.61772e+06	394351	16.7813
P35235	PTN11_MOUSE	Ptpn11	Tyrosine-protein phosphatase non-receptor type 11 OS=Mus musculus OX=10090 GN=Ptpn11 PE=1 SV=3	32.427	17	593	68	7.3	53.26	9	7.08434e+06	422007	16.7873
Q01768	NDKB_MOUSE	Nme2	Nucleoside diphosphate kinase B OS=Mus musculus OX=10090 GN=Nme2 PE=1 SV=1	51.968	68	152	17.4	7.5	159.09	10	4.24308e+07	2.52606e+06	16.7972
Q91WT9	CBS_MOUSE	Cbs	Cystathionine beta-synthase OS=Mus musculus OX=10090 GN=Cbs PE=1 SV=3	27.582	24	561	61.5	6.48	59.59	8	9.69559e+06	577062	16.8016
Q9CZN7	Q9CZN7_MOUSE	Shmt2	Serine hydroxymethyltransferase, mitochondrial OS=Mus musculus OX=10090 GN=Shmt2 PE=1 SV=1	29.95	20	504	55.7	8.47	50.71	8	5.01086e+06	297825	16.8248
P61087	UBE2K_MOUSE	Ube2k Hip2	Ubiquitin-conjugating enzyme E2 K OS=Mus musculus OX=10090 GN=Ube2k PE=1 SV=3	15.985	42	200	22.4	5.44	25.84	5	1.97932e+06	117424	16.8562
Q64133	AOFA_MOUSE	Maoa	Amine oxidase [flavin-containing] A OS=Mus musculus OX=10090 GN=Maoa PE=1 SV=3	14.8	14	526	59.6	7.81	32.78	6	2648378	156967	16.8722
Q91VR5	DDX1_MOUSE	Ddx1	ATP-dependent RNA helicase DDX1 OS=Mus musculus OX=10090 GN=Ddx1 PE=1 SV=1	40.448	23	740	82.4	7.21	74.48	12	1.0855e+07	640570	16.9459
Q8CIG8	ANM5_MOUSE	Prmt5 Jbp1 Skb1	Protein arginine N-methyltransferase 5 OS=Mus musculus OX=10090 GN=Prmt5 PE=1 SV=3	10.785	9	637	72.6	6.42	26.75	5	2.69455e+06	158995	16.9474
Q61035	SYHC_MOUSE	Hars	Histidine--tRNA ligase, cytoplasmic OS=Mus musculus OX=10090 GN=Hars1 PE=1 SV=2	38.531	26	509	57.4	6	78.93	11	1.24746e+07	734092	16.9932
P57780	ACTN4_MOUSE	Actn4	Alpha-actinin-4 OS=Mus musculus OX=10090 GN=Actn4 PE=1 SV=1	188.813	52	912	104.9	5.41	529.26	40	1.54245e+08	9.04452e+06	17.054
Q91X79	CELA1_MOUSE	Cela1 Ela1	Chymotrypsin-like elastase family member 1 OS=Mus musculus OX=10090 GN=Cela1 PE=1 SV=1	16.662	22	266	28.9	8.24	37.27	4	4770185	278786	17.1106
Q07076	ANXA7_MOUSE	Anxa7 Anx7	Annexin A7 OS=Mus musculus OX=10090 GN=Anxa7 PE=1 SV=2	16.354	11	463	49.9	6.18	35.7	5	9859712	574330	17.1673
Q9JLI6	SCLY_MOUSE	Scly Scl	Selenocysteine lyase OS=Mus musculus OX=10090 GN=Scly PE=1 SV=1	65.025	51	432	47.1	6.8	109.22	16	2.67095e+07	1.55122e+06	17.2184
P28652	KCC2B_MOUSE	Camk2b Camk2d	Calcium/calmodulin-dependent protein kinase type II subunit beta OS=Mus musculus OX=10090 GN=Camk2b PE=1 SV=2	51.687	20	542	60.4	7.28	133.27	9	1.80198e+07	1.03797e+06	17.3607
P14211	CALR_MOUSE	Calr	Calreticulin OS=Mus musculus OX=10090 GN=Calr PE=1 SV=1	129.633	70	416	48	4.49	612.51	27	2.97933e+08	1.71213e+07	17.4014
O35737	HNRH1_MOUSE	Hnrnph1 Hnrph Hnrph1	Heterogeneous nuclear ribonucleoprotein H OS=Mus musculus OX=10090 GN=Hnrnph1 PE=1 SV=3	60.646	39	449	49.2	6.3	206.66	11	5.60656e+07	3.21208e+06	17.4546
Q9WVA3	BUB3_MOUSE	Bub3	Mitotic checkpoint protein BUB3 OS=Mus musculus OX=10090 GN=Bub3 PE=1 SV=2	19.613	30	326	36.9	6.84	45.63	7	8.94361e+06	512212	17.4607
Q9CQQ7	AT5F1_MOUSE	Atp5f1	ATP synthase F(0) complex subunit B1, mitochondrial OS=Mus musculus OX=10090 GN=Atp5pb PE=1 SV=1	49.556	45	256	28.9	9.06	130.39	12	3.90537e+07	2.23233e+06	17.4946
P68369	TBA1A_MOUSE	Tuba1a Tuba1	Tubulin alpha-1A chain OS=Mus musculus OX=10090 GN=Tuba1a PE=1 SV=1	176.103	61	451	50.1	5.06	881.44	26	5.11236e+08	2.92106e+07	17.5017
Q9DBF1	AL7A1_MOUSE	Aldh7a1 Ald7a1	Alpha-aminoadipic semialdehyde dehydrogenase OS=Mus musculus OX=10090 GN=Aldh7a1 PE=1 SV=4	32.575	21	539	58.8	7.47	64.67	10	1.00273e+07	571624	17.5419
Q9QWR8	NAGAB_MOUSE	Naga	Alpha-N-acetylgalactosaminidase OS=Mus musculus OX=10090 GN=Naga PE=1 SV=2	92.97	44	415	47.2	6.44	221.08	14	5.61986e+07	3.19453e+06	17.5921
Q8CHT0	AL4A1_MOUSE	Aldh4a1	Delta-1-pyrroline-5-carboxylate dehydrogenase, mitochondrial OS=Mus musculus OX=10090 GN=Aldh4a1 PE=1 SV=3	19.959	12	562	61.8	8.24	38.08	5	3.36165e+06	190674	17.6304
Q61990	PCBP2_MOUSE	Pcbp2 Cbp Hnrnpx Hnrpx	Poly(rC)-binding protein 2 OS=Mus musculus OX=10090 GN=Pcbp2 PE=1 SV=1	38.211	44	362	38.2	6.79	114.5	10	1.63764e+07	926051	17.6841
P02088	HBB1_MOUSE	Hbb-b1	Hemoglobin subunit beta-1 OS=Mus musculus OX=10090 GN=Hbb-b1 PE=1 SV=2	48.076	56	147	15.8	7.65	162.15	7	8.52691e+07	4.80362e+06	17.751
Q00724	RET4_MOUSE	Rbp4	Retinol-binding protein 4 OS=Mus musculus OX=10090 GN=Rbp4 PE=1 SV=2	15.491	21	201	23.2	5.99	61.74	5	7.24657e+06	407489	17.7835
Q9CXW3	CYBP_MOUSE	Cacybp Sip	Calcyclin-binding protein OS=Mus musculus OX=10090 GN=Cacybp PE=1 SV=1	20.704	39	229	26.5	7.87	34.47	5	6.12511e+06	343553	17.8287
Q9EQG9	C43BP_MOUSE	Col4a3bp Stard11	Ceramide transfer protein OS=Mus musculus OX=10090 GN=Cert1 PE=1 SV=1	13.76	9	624	71.1	5.44	20.12	4	1.08343e+06	60606.1	17.8765
P60229	EIF3E_MOUSE	Eif3e Eif3s6 Int6	Eukaryotic translation initiation factor 3 subunit E OS=Mus musculus OX=10090 GN=Eif3e PE=1 SV=1	37.011	32	445	52.2	6.04	70.55	11	5.89528e+06	328763	17.9317
Q8QZS1	HIBCH_MOUSE	Hibch	3-hydroxyisobutyryl-CoA hydrolase, mitochondrial OS=Mus musculus OX=10090 GN=Hibch PE=1 SV=1	49.026	47	385	43	8.06	78.26	15	1.72113e+07	955373	18.0152
P27048	RSMB_MOUSE	Snrpb	Small nuclear ribonucleoprotein-associated protein B OS=Mus musculus OX=10090 GN=Snrpb PE=1 SV=1	12.429	16	231	23.6	10.9	31.89	5	8.87487e+06	492566	18.0176
O35593	PSDE_MOUSE	Psmd14 Pad1	26S proteasome non-ATPase regulatory subunit 14 OS=Mus musculus OX=10090 GN=Psmd14 PE=1 SV=2	25.209	36	310	34.6	6.52	59.22	5	9.30919e+06	516411	18.0267
Q99KV1	DJB11_MOUSE	Dnajb11	DnaJ homolog subfamily B member 11 OS=Mus musculus OX=10090 GN=Dnajb11 PE=1 SV=1	41.168	26	358	40.5	6.32	134.62	10	2.78963e+07	1.54171e+06	18.0944
Q8BRF7	SCFD1_MOUSE	Scfd1 Stxbp1l2	Sec1 family domain-containing protein 1 OS=Mus musculus OX=10090 GN=Scfd1 PE=1 SV=1	36.156	26	639	72.3	6.38	78.58	10	5.18246e+06	286091	18.1147
P68372	TBB4B_MOUSE	Tubb4b Tubb2c	Tubulin beta-4B chain OS=Mus musculus OX=10090 GN=Tubb4b PE=1 SV=1	206.124	72	445	49.8	4.89	1011.59	29	4.02407e+08	2.22124e+07	18.1163
Q8BGH2	SAM50_MOUSE	Samm50	Sorting and assembly machinery component 50 homolog OS=Mus musculus OX=10090 GN=Samm50 PE=1 SV=1	11.06	11	469	51.8	6.8	23.57	4	1.7269e+06	94791.5	18.2178
Q9WVL0	MAAI_MOUSE	Gstz1 Maai	Maleylacetoacetate isomerase OS=Mus musculus OX=10090 GN=Gstz1 PE=1 SV=1	19.851	36	216	24.3	7.85	33.4	6	4.17102e+06	228635	18.2432
Q11136	PEPD_MOUSE	Pepd Pep4	Xaa-Pro dipeptidase OS=Mus musculus OX=10090 GN=Pepd PE=1 SV=3	26.02	20	493	55	5.78	47.01	9	8.48414e+06	464713	18.2568
P58281	OPA1_MOUSE	Opa1	Dynamin-like 120 kDa protein, mitochondrial OS=Mus musculus OX=10090 GN=Opa1 PE=1 SV=1	50.943	22	960	111.3	7.55	70.05	16	1.31609e+07	719892	18.2818
P70670	NACAM_MOUSE	Naca Gm1878	Nascent polypeptide-associated complex subunit alpha, muscle-specific form OS=Mus musculus OX=10090 GN=Naca PE=1 SV=2	31.702	3	2187	220.4	9.35	56.93	5	1.4993e+07	819668	18.2915
Q8BMP6	GCP60_MOUSE	Acbd3 Gcp60 Pap7	Golgi resident protein GCP60 OS=Mus musculus OX=10090 GN=Acbd3 PE=1 SV=3	42.069	28	525	60.1	5.11	96.98	9	9338268	509754	18.3192
Q99020	ROAA_MOUSE	Hnrnpab Cbf-a Cgbfa Hnrpab	Heterogeneous nuclear ribonucleoprotein A/B OS=Mus musculus OX=10090 GN=Hnrnpab PE=1 SV=1	29.964	35	285	30.8	7.91	91.35	9	2.2154e+07	1.20915e+06	18.322
Q60932	VDAC1_MOUSE	Vdac1 Vdac5	Voltage-dependent anion-selective channel protein 1 OS=Mus musculus OX=10090 GN=Vdac1 PE=1 SV=3	97.17	65	296	32.3	8.43	357.96	16	1.06451e+08	5.8084e+06	18.327
Q8BTZ7	GMPPB_MOUSE	Gmppb	Mannose-1-phosphate guanyltransferase beta OS=Mus musculus OX=10090 GN=Gmppb PE=1 SV=1	48.736	39	360	39.9	6.74	165.25	11	3.52536e+07	1.92309e+06	18.3317
P48453	PP2BB_MOUSE	Ppp3cb Calnb	Serine/threonine-protein phosphatase 2B catalytic subunit beta isoform OS=Mus musculus OX=10090 GN=Ppp3cb PE=1 SV=2	14.822	8	525	59.1	5.91	31.52	4	2.1741e+06	118355	18.3693
Q9JKF1	IQGA1_MOUSE	Iqgap1	Ras GTPase-activating-like protein IQGAP1 OS=Mus musculus OX=10090 GN=Iqgap1 PE=1 SV=2	117.887	24	1657	188.6	6.48	219.57	29	2.61916e+07	1.4235e+06	18.3995
P30416	FKBP4_MOUSE	Fkbp4 Fkpb52	Peptidyl-prolyl cis-trans isomerase FKBP4 OS=Mus musculus OX=10090 GN=Fkbp4 PE=1 SV=5	56.726	40	458	51.5	5.72	134.52	17	2.67614e+07	1.44835e+06	18.4771
P68368	TBA4A_MOUSE	Tuba4a Tuba4	Tubulin alpha-4A chain OS=Mus musculus OX=10090 GN=Tuba4a PE=1 SV=1	145.814	52	448	49.9	5.06	649.18	20	1.68544e+07	911256	18.4958
Q922B2	SYDC_MOUSE	Dars	Aspartate--tRNA ligase, cytoplasmic OS=Mus musculus OX=10090 GN=Dars1 PE=1 SV=2	67.205	44	501	57.1	6.49	211.32	17	3.9247e+07	2.11877e+06	18.5235
Q99LM2	CK5P3_MOUSE	Cdk5rap3	CDK5 regulatory subunit-associated protein 3 OS=Mus musculus OX=10090 GN=Cdk5rap3 PE=1 SV=1	19.104	13	503	57	4.83	32.09	6	5091175	274681	18.5349
P49138	MAPK2_MOUSE	Mapkapk2 Rps6kc1	MAP kinase-activated protein kinase 2 OS=Mus musculus OX=10090 GN=Mapkapk2 PE=1 SV=2	13.392	18	386	44	8.57	13.75	5	909546	49065.5	18.5374
P21278	GNA11_MOUSE	Gna11 Gna-11	Guanine nucleotide-binding protein subunit alpha-11 OS=Mus musculus OX=10090 GN=Gna11 PE=1 SV=1	21.784	24	359	42	5.97	46.09	7	2.9416e+06	158576	18.55
Q8K310	MATR3_MOUSE	Matr3	Matrin-3 OS=Mus musculus OX=10090 GN=Matr3 PE=1 SV=1	35.486	19	846	94.6	6.25	64.97	10	3.60044e+06	194090	18.5504
Q80TB8	VAT1L_MOUSE	Vat1l Kiaa1576	Synaptic vesicle membrane protein VAT-1 homolog-like OS=Mus musculus OX=10090 GN=Vat1l PE=1 SV=2	60.952	44	417	45.8	5.06	115.83	15	2.57765e+07	1.38703e+06	18.5839
P27612	PLAP_MOUSE	Plaa Plap	Phospholipase A-2-activating protein OS=Mus musculus OX=10090 GN=Plaa PE=1 SV=4	49.893	26	794	87.2	6.14	99.14	16	8.92773e+06	479766	18.6085
Q9WTP6	KAD2_MOUSE	Ak2	Adenylate kinase 2, mitochondrial OS=Mus musculus OX=10090 GN=Ak2 PE=1 SV=5	30.193	26	239	26.5	7.39	78.58	7	5.93811e+06	318782	18.6275
Q8R081	HNRPL_MOUSE	Hnrnpl Hnrpl	Heterogeneous nuclear ribonucleoprotein L OS=Mus musculus OX=10090 GN=Hnrnpl PE=1 SV=2	64.01	33	586	63.9	8.1	177.88	11	4.37338e+07	2.3462e+06	18.6402
Q5XJY5	COPD_MOUSE	Arcn1 Copd	Coatomer subunit delta OS=Mus musculus OX=10090 GN=Arcn1 PE=1 SV=2	62.574	44	511	57.2	6.21	129.82	19	3.50669e+07	1.86172e+06	18.8358
P50580	PA2G4_MOUSE	Pa2g4 Ebp1 Plfap	Proliferation-associated protein 2G4 OS=Mus musculus OX=10090 GN=Pa2g4 PE=1 SV=3	50.605	43	394	43.7	6.86	130.82	15	2.18804e+07	1.16025e+06	18.8583
Q9WUA2	SYFB_MOUSE	Farsb Farsl Farslb Frsb	Phenylalanine--tRNA ligase beta subunit OS=Mus musculus OX=10090 GN=Farsb PE=1 SV=2	38.358	24	589	65.7	7.12	87.9	12	1.76579e+07	935488	18.8756
Q922R8	PDIA6_MOUSE	Pdia6 Txndc7	Protein disulfide-isomerase A6 OS=Mus musculus OX=10090 GN=Pdia6 PE=1 SV=3	111.967	52	440	48.1	5.14	559.73	23	3.73757e+08	1.97509e+07	18.9236
P70698	PYRG1_MOUSE	Ctps1 Ctps	CTP synthase 1 OS=Mus musculus OX=10090 GN=Ctps1 PE=1 SV=2	27.048	16	591	66.6	6.58	30.25	7	2.17769e+06	115047	18.9288
Q64105	SPRE_MOUSE	Spr	Sepiapterin reductase OS=Mus musculus OX=10090 GN=Spr PE=1 SV=1	38.404	38	261	27.9	5.74	84.6	7	1.37348e+07	724908	18.9469
P08249	MDHM_MOUSE	Mdh2 Mor1	Malate dehydrogenase, mitochondrial OS=Mus musculus OX=10090 GN=Mdh2 PE=1 SV=3	96.174	62	338	35.6	8.68	596.52	19	3.67454e+08	1.9392e+07	18.9487
Q61578	ADRO_MOUSE	Fdxr	NADPH:adrenodoxin oxidoreductase, mitochondrial OS=Mus musculus OX=10090 GN=Fdxr PE=1 SV=1	12.611	9	494	54.2	8.66	23.22	4	1.35159e+06	71320.9	18.9508
Q61316	HSP74_MOUSE	Hspa4 Apg2 Hsp110	Heat shock 70 kDa protein 4 OS=Mus musculus OX=10090 GN=Hspa4 PE=1 SV=1	148.173	45	841	94.1	5.24	322.77	27	6.83318e+07	3.59542e+06	19.0052
P58252	EF2_MOUSE	Eef2	Elongation factor 2 OS=Mus musculus OX=10090 GN=Eef2 PE=1 SV=2	191.677	50	858	95.3	6.83	797.42	43	3.95743e+08	2.0791e+07	19.0343
Q62318	TIF1B_MOUSE	Trim28 Kap1 Krip1 Tif1b	Transcription intermediary factor 1-beta OS=Mus musculus OX=10090 GN=Trim28 PE=1 SV=3	66.004	23	834	88.8	5.77	125.92	14	1.00153e+07	524170	19.1069
Q99PT1	GDIR1_MOUSE	Arhgdia C87222 Gdi1	Rho GDP-dissociation inhibitor 1 OS=Mus musculus OX=10090 GN=Arhgdia PE=1 SV=3	46.835	40	204	23.4	5.2	180.8	8	85143807	4.4519e+06	19.1253
Q6NZC7	S23IP_MOUSE	Sec23ip	SEC23-interacting protein OS=Mus musculus OX=10090 GN=Sec23ip PE=1 SV=2	25.502	13	998	110.7	5.94	49.03	9	4.28516e+06	223294	19.1906
Q99KK7	DPP3_MOUSE	Dpp3	Dipeptidyl peptidase 3 OS=Mus musculus OX=10090 GN=Dpp3 PE=1 SV=2	52.712	27	738	82.8	5.38	112.32	12	1.7783e+07	924348	19.2384
P19157	GSTP1_MOUSE	Gstp1 Gstpib	Glutathione S-transferase P 1 OS=Mus musculus OX=10090 GN=Gstp1 PE=1 SV=2	71.197	45	210	23.6	7.87	280.71	8	7.09185e+07	3.68611e+06	19.2394
Q9QZE7	TSNAX_MOUSE	Tsnax Trax	Translin-associated protein X OS=Mus musculus OX=10090 GN=Tsnax PE=1 SV=1	11.883	22	290	32.9	6.55	25.78	4	1.7426e+06	90192.8	19.3209
Q9CRD0	OCAD1_MOUSE	Ociad1 Asrij	OCIA domain-containing protein 1 OS=Mus musculus OX=10090 GN=Ociad1 PE=1 SV=1	28.544	47	247	27.6	7.81	39.7	7	3.65272e+06	188763	19.3509
P28474	ADHX_MOUSE	Adh5 Adh-2 Adh2	Alcohol dehydrogenase class-3 OS=Mus musculus OX=10090 GN=Adh5 PE=1 SV=3	15.774	22	374	39.5	7.25	30.02	6	1.31711e+07	679277	19.3899
Q9QYC0	ADDA_MOUSE	Add1	Alpha-adducin OS=Mus musculus OX=10090 GN=Add1 PE=1 SV=2	12.893	8	735	80.6	5.9	22.24	4	3.78176e+06	194885	19.4051
O08529	CAN2_MOUSE	Capn2	Calpain-2 catalytic subunit OS=Mus musculus OX=10090 GN=Capn2 PE=1 SV=4	28.234	17	700	79.8	4.96	49.47	9	5.34077e+06	275196	19.4072
Q9JK81	MYG1_MOUSE	Myg1	MYG1 exonuclease OS=Mus musculus OX=10090 GN=Myg1 PE=1 SV=1	23.935	20	380	42.7	7.02	47.66	6	5.78431e+06	297899	19.417
Q9DBG3	AP2B1_MOUSE	Ap2b1 Clapb1	AP-2 complex subunit beta OS=Mus musculus OX=10090 GN=Ap2b1 PE=1 SV=1	56.173	23	937	104.5	5.38	101.12	16	1.47647e+07	760354	19.4182
P15532	NDKA_MOUSE	Nme1 Nm23	Nucleoside diphosphate kinase A OS=Mus musculus OX=10090 GN=Nme1 PE=1 SV=1	42.136	68	152	17.2	7.37	122.64	10	1.8533e+08	9.54043e+06	19.4258
P63101	1433Z_MOUSE	Ywhaz	14-3-3 protein zeta/delta OS=Mus musculus OX=10090 GN=Ywhaz PE=1 SV=1	77.44	62	245	27.8	4.79	233.28	14	1.0567e+08	5.42406e+06	19.4817
Q9CZU6	CISY_MOUSE	Cs	Citrate synthase, mitochondrial OS=Mus musculus OX=10090 GN=Cs PE=1 SV=1	47.525	28	464	51.7	8.57	156.73	12	5.16714e+07	2.64708e+06	19.5201
Q9D898	ARP5L_MOUSE	Arpc5l	Actin-related protein 2/3 complex subunit 5-like protein OS=Mus musculus OX=10090 GN=Arpc5l PE=1 SV=1	12.45	34	153	17	6.8	37.61	4	5.30326e+06	271420	19.5389
Q8BK64	AHSA1_MOUSE	Ahsa1	Activator of 90 kDa heat shock protein ATPase homolog 1 OS=Mus musculus OX=10090 GN=Ahsa1 PE=1 SV=2	14.973	17	338	38.1	5.53	32.84	4	3.01789e+06	154360	19.551
P13020	GELS_MOUSE	Gsn Gsb	Gelsolin OS=Mus musculus OX=10090 GN=Gsn PE=1 SV=3	64.012	29	780	85.9	6.18	161.16	16	2.83475e+07	1.44752e+06	19.5835
Q9Z2Q6	SEPT5_MOUSE	Sept5 Pnutl1	Septin-5 OS=Mus musculus OX=10090 GN=Septin5 PE=1 SV=2	13.659	15	369	42.7	6.67	21.62	4	2.58814e+06	131126	19.7378
Q8BJY1	PSMD5_MOUSE	Psmd5 Kiaa0072	26S proteasome non-ATPase regulatory subunit 5 OS=Mus musculus OX=10090 GN=Psmd5 PE=1 SV=4	23.557	20	504	55.9	5.21	60.35	8	6.96945e+06	351891	19.8057
Q01853	TERA_MOUSE	Vcp	Transitional endoplasmic reticulum ATPase OS=Mus musculus OX=10090 GN=Vcp PE=1 SV=4	273.861	60	806	89.3	5.26	920.77	44	3.31885e+08	1.67547e+07	19.8085
Q62348	TSN_MOUSE	Tsn	Translin OS=Mus musculus OX=10090 GN=Tsn PE=1 SV=1	33.338	42	228	26.2	6.44	75.17	8	8.22397e+06	415091	19.8125
Q60864	STIP1_MOUSE	Stip1	Stress-induced-phosphoprotein 1 OS=Mus musculus OX=10090 GN=Stip1 PE=1 SV=1	74.042	39	543	62.5	6.8	163.36	20	4.41446e+07	2.22798e+06	19.8137
Q8BP40	PPA6_MOUSE	Acp6 Acpl1 Lpap	Lysophosphatidic acid phosphatase type 6 OS=Mus musculus OX=10090 GN=Acp6 PE=1 SV=1	11.375	12	418	47.6	7.72	18.82	4	1.44555e+06	72947	19.8165
P60670	NPL4_MOUSE	Nploc4 Kiaa1499 Npl4	Nuclear protein localization protein 4 homolog OS=Mus musculus OX=10090 GN=Nploc4 PE=1 SV=3	19.116	11	608	68	6.46	31.54	5	1.76618e+06	88746.5	19.9014
P24527	LKHA4_MOUSE	Lta4h	Leukotriene A-4 hydrolase OS=Mus musculus OX=10090 GN=Lta4h PE=1 SV=4	130.685	53	611	69	6.42	314.63	26	6.0648e+07	3.03108e+06	20.0087
Q920E5	FPPS_MOUSE	Fdps	Farnesyl pyrophosphate synthase OS=Mus musculus OX=10090 GN=Fdps PE=1 SV=1	19.657	23	353	40.6	5.66	32.71	6	9.05538e+06	452246	20.0231
O70152	DPM1_MOUSE	Dpm1	Dolichol-phosphate mannosyltransferase subunit 1 OS=Mus musculus OX=10090 GN=Dpm1 PE=1 SV=1	15.466	27	260	29.2	9.51	30.73	5	1.40357e+07	700917	20.0248
O89079	COPE_MOUSE	Cope Cope1	Coatomer subunit epsilon OS=Mus musculus OX=10090 GN=Cope PE=1 SV=3	51.632	40	308	34.5	5.06	125.91	9	1.56459e+07	780694	20.041
Q9JMA1	UBP14_MOUSE	Usp14	Ubiquitin carboxyl-terminal hydrolase 14 OS=Mus musculus OX=10090 GN=Usp14 PE=1 SV=3	38.329	23	493	56	5.24	69.1	8	1.30733e+07	650854	20.0863
Q6ZWX6	IF2A_MOUSE	Eif2s1 Eif2a	Eukaryotic translation initiation factor 2 subunit 1 OS=Mus musculus OX=10090 GN=Eif2s1 PE=1 SV=3	83.154	51	315	36.1	5.08	148.43	16	3.16921e+07	1.57765e+06	20.0882
Q6WVG3	KCD12_MOUSE	Kctd12 Pfet1	BTB/POZ domain-containing protein KCTD12 OS=Mus musculus OX=10090 GN=Kctd12 PE=1 SV=1	42.246	44	327	35.9	5.81	140.74	11	1.38678e+07	690301	20.0895
Q9CPY7	AMPL_MOUSE	Lap3 Lapep	Cytosol aminopeptidase OS=Mus musculus OX=10090 GN=Lap3 PE=1 SV=3	47.131	27	519	56.1	7.72	88.55	10	1.36474e+07	678814	20.1047
Q9JMH6	TRXR1_MOUSE	Txnrd1 Trxr1	Thioredoxin reductase 1, cytoplasmic OS=Mus musculus OX=10090 GN=Txnrd1 PE=1 SV=3	53.036	27	613	67	7.44	86.2	11	2.76408e+07	1.3726e+06	20.1376
Q8BKZ9	ODPX_MOUSE	Pdhx	Pyruvate dehydrogenase protein X component, mitochondrial OS=Mus musculus OX=10090 GN=Pdhx PE=1 SV=1	10.519	9	501	54	7.75	21.05	4	3.72901e+06	185124	20.1434
Q60930	VDAC2_MOUSE	Vdac2 Vdac6	Voltage-dependent anion-selective channel protein 2 OS=Mus musculus OX=10090 GN=Vdac2 PE=1 SV=2	42.536	33	295	31.7	7.49	112.57	8	5.55741e+07	2.7446e+06	20.2486
Q9DCJ5	NDUA8_MOUSE	Ndufa8	NADH dehydrogenase [ubiquinone] 1 alpha subcomplex subunit 8 OS=Mus musculus OX=10090 GN=Ndufa8 PE=1 SV=3	21.425	37	172	20	8.46	64.33	5	9.81146e+06	484033	20.2702
Q61753	SERA_MOUSE	Phgdh	D-3-phosphoglycerate dehydrogenase OS=Mus musculus OX=10090 GN=Phgdh PE=1 SV=3	18.606	12	533	56.5	6.54	56.67	6	5.37079e+06	264520	20.3039
Q9D8Y0	EFHD2_MOUSE	Efhd2 Sws1	EF-hand domain-containing protein D2 OS=Mus musculus OX=10090 GN=Efhd2 PE=1 SV=1	22.744	31	240	26.8	5.06	37.59	6	4.81541e+06	237133	20.3068
P58044	IDI1_MOUSE	Idi1	Isopentenyl-diphosphate Delta-isomerase 1 OS=Mus musculus OX=10090 GN=Idi1 PE=1 SV=1	10.244	23	227	26.3	6.16	20.2	4	1.88051e+06	92481.8	20.3338
P05064	ALDOA_MOUSE	Aldoa Aldo1	Fructose-bisphosphate aldolase A OS=Mus musculus OX=10090 GN=Aldoa PE=1 SV=2	159.654	69	364	39.3	8.09	745.11	20	2.54058e+08	1.24612e+07	20.3879
P68254	1433T_MOUSE	Ywhaq	14-3-3 protein theta OS=Mus musculus OX=10090 GN=Ywhaq PE=1 SV=1	84.982	52	245	27.8	4.78	225.67	16	6.90148e+07	3.38119e+06	20.4114
Q61792	LASP1_MOUSE	Lasp1 Mln50	LIM and SH3 domain protein 1 OS=Mus musculus OX=10090 GN=Lasp1 PE=1 SV=1	21.034	16	263	30	7.05	48.74	4	7.6517e+06	374861	20.4121
Q9D554	SF3A3_MOUSE	Sf3a3 Sap61	Splicing factor 3A subunit 3 OS=Mus musculus OX=10090 GN=Sf3a3 PE=1 SV=2	21.656	13	501	58.8	5.34	38.36	6	4.38465e+06	214781	20.4145
P24547	IMDH2_MOUSE	Impdh2	Inosine-5'-monophosphate dehydrogenase 2 OS=Mus musculus OX=10090 GN=Impdh2 PE=1 SV=2	50.212	33	514	55.8	7.28	115.81	15	1.02846e+07	501339	20.5143
Q62186	SSRD_MOUSE	Ssr4	Translocon-associated protein subunit delta OS=Mus musculus OX=10090 GN=Ssr4 PE=1 SV=1	22.904	31	172	18.9	5.78	64.63	5	1.61358e+07	785668	20.5377
O08539	BIN1_MOUSE	Bin1 Amphl Sh3p9	Myc box-dependent-interacting protein 1 OS=Mus musculus OX=10090 GN=Bin1 PE=1 SV=1	14.84	12	588	64.4	5.03	37.15	4	1.04929e+06	51049.2	20.5544
Q9WUM3	COR1B_MOUSE	Coro1b	Coronin-1B OS=Mus musculus OX=10090 GN=Coro1b PE=1 SV=1	18.57	22	484	53.9	5.78	40.7	7	14037979	680962	20.6149
Q8R086	SUOX_MOUSE	Suox	Sulfite oxidase, mitochondrial OS=Mus musculus OX=10090 GN=Suox PE=1 SV=2	35.304	30	546	60.7	6.54	76.48	9	1.68952e+07	818840	20.6331
Q3UGR5	HDHD2_MOUSE	Hdhd2	Haloacid dehalogenase-like hydrolase domain-containing protein 2 OS=Mus musculus OX=10090 GN=Hdhd2 PE=1 SV=2	18.369	34	259	28.7	6.05	35.38	5	8.19665e+06	396752	20.6594
Q9D8U8	SNX5_MOUSE	Snx5	Sorting nexin-5 OS=Mus musculus OX=10090 GN=Snx5 PE=1 SV=1	31.167	30	404	46.8	6.62	63.31	10	1.07106e+07	516845	20.7231
Q9JMD3	PCTL_MOUSE	Stard10 Pctpl Sdccag28 Sdccagg28	START domain-containing protein 10 OS=Mus musculus OX=10090 GN=Stard10 PE=1 SV=1	22.533	30	291	32.9	7.12	30.73	6	5.17956e+06	249801	20.7347
P19001	K1C19_MOUSE	Krt19 Krt1-19	Keratin, type I cytoskeletal 19 OS=Mus musculus OX=10090 GN=Krt19 PE=1 SV=1	52.07	35	403	44.5	5.39	131.94	16	5.02417e+06	241669	20.7895
Q9D0I9	SYRC_MOUSE	Rars	Arginine--tRNA ligase, cytoplasmic OS=Mus musculus OX=10090 GN=Rars1 PE=1 SV=2	45.641	24	660	75.6	7.55	67.45	11	8.39651e+06	401349	20.9207
Q62418	DBNL_MOUSE	Dbnl Abp1 Sh3p7	Drebrin-like protein OS=Mus musculus OX=10090 GN=Dbnl PE=1 SV=2	31.141	23	436	48.7	4.92	51.41	7	7.84782e+06	374235	20.9703
Q8R146	APEH_MOUSE	Apeh	Acylamino-acid-releasing enzyme OS=Mus musculus OX=10090 GN=Apeh PE=1 SV=3	31.918	20	732	81.5	5.59	71.52	11	11191659	529484	21.1369
O08810	U5S1_MOUSE	Eftud2 Snrp116	116 kDa U5 small nuclear ribonucleoprotein component OS=Mus musculus OX=10090 GN=Eftud2 PE=1 SV=1	54.226	22	971	109.3	5	105.97	16	9.8024e+06	462797	21.1808
Q99K01	PDXD1_MOUSE	Pdxdc1	Pyridoxal-dependent decarboxylase domain-containing protein 1 OS=Mus musculus OX=10090 GN=Pdxdc1 PE=1 SV=2	47.086	22	787	87.3	5.48	97.67	12	5.8122e+06	273820	21.2264
P10126	EF1A1_MOUSE	Eef1a1 Eef1a	Elongation factor 1-alpha 1 OS=Mus musculus OX=10090 GN=Eef1a1 PE=1 SV=3	203.874	55	462	50.1	9.01	1022.11	28	9.52588e+08	4.46777e+07	21.3213
P62751	RL23A_MOUSE	Rpl23a	60S ribosomal protein L23a OS=Mus musculus OX=10090 GN=Rpl23a PE=1 SV=1	15.991	29	156	17.7	10.45	38.61	5	1.62764e+07	762340	21.3506
P56959	FUS_MOUSE	Fus	RNA-binding protein FUS OS=Mus musculus OX=10090 GN=Fus PE=1 SV=1	29.573	19	518	52.6	9.36	90.07	7	7.7305e+06	361981	21.3561
P17225	PTBP1_MOUSE	Ptbp1 Ptb	Polypyrimidine tract-binding protein 1 OS=Mus musculus OX=10090 GN=Ptbp1 PE=1 SV=2	37.168	26	527	56.4	8.34	73.84	7	1.61366e+07	755344	21.3633
P62301	RS13_MOUSE	Rps13	40S ribosomal protein S13 OS=Mus musculus OX=10090 GN=Rps13 PE=1 SV=2	24.086	35	151	17.2	10.54	64.98	7	2.95387e+07	1.37593e+06	21.4683
O09106	HDAC1_MOUSE	Hdac1	Histone deacetylase 1 OS=Mus musculus OX=10090 GN=Hdac1 PE=1 SV=1	33.246	14	482	55	5.48	71.5	5	7.74905e+06	360231	21.5113
P70303	PYRG2_MOUSE	Ctps2	CTP synthase 2 OS=Mus musculus OX=10090 GN=Ctps2 PE=1 SV=1	16.345	12	586	65.5	6.49	33.98	6	3.40064e+06	157479	21.5942
P60843	IF4A1_MOUSE	Eif4a1 Ddx2a Eif4a	Eukaryotic initiation factor 4A-I OS=Mus musculus OX=10090 GN=Eif4a1 PE=1 SV=1	91.1	54	406	46.1	5.48	316.35	21	9.41777e+07	4.35246e+06	21.6378
Q921H8	THIKA_MOUSE	Acaa1a Acaa1	3-ketoacyl-CoA thiolase A, peroxisomal OS=Mus musculus OX=10090 GN=Acaa1a PE=1 SV=1	44.984	35	424	43.9	8.44	84.63	9	7.59899e+06	350363	21.6889
Q8BFR5	EFTU_MOUSE	Tufm	Elongation factor Tu, mitochondrial OS=Mus musculus OX=10090 GN=Tufm PE=1 SV=1	52.396	37	452	49.5	7.56	112.89	13	3.23072e+07	1.4883e+06	21.7075
P55095	GLUC_MOUSE	Gcg	Pro-glucagon OS=Mus musculus OX=10090 GN=Gcg PE=1 SV=1	17.941	29	180	20.9	5.63	61.52	5	2.40498e+07	1.10614e+06	21.7421
Q8K4Z5	SF3A1_MOUSE	Sf3a1	Splicing factor 3A subunit 1 OS=Mus musculus OX=10090 GN=Sf3a1 PE=1 SV=1	36.008	14	791	88.5	5.22	70.14	7	4.68253e+06	215228	21.7562
Q9JM14	NT5C_MOUSE	Nt5c Dnt1	5'(3')-deoxyribonucleotidase, cytosolic type OS=Mus musculus OX=10090 GN=Nt5c PE=1 SV=1	19.645	45	200	23.1	5.49	32.97	5	3.97766e+06	182751	21.7654
Q99KQ4	NAMPT_MOUSE	Nampt Pbef1	Nicotinamide phosphoribosyltransferase OS=Mus musculus OX=10090 GN=Nampt PE=1 SV=1	34.543	31	491	55.4	7.15	72.6	10	1.02868e+07	472516	21.7704
P63085	MK01_MOUSE	Mapk1 Erk2 Mapk Prkm1	Mitogen-activated protein kinase 1 OS=Mus musculus OX=10090 GN=Mapk1 PE=1 SV=3	26.544	31	358	41.2	6.98	54.68	10	7.72417e+06	354260	21.8037
Q7TNG5	EMAL2_MOUSE	Eml2	Echinoderm microtubule-associated protein-like 2 OS=Mus musculus OX=10090 GN=Eml2 PE=1 SV=1	20.979	18	649	70.7	6.28	46	8	5.24772e+06	240594	21.8115
P97807	FUMH_MOUSE	Fh Fh1	Fumarate hydratase, mitochondrial OS=Mus musculus OX=10090 GN=Fh PE=1 SV=3	116.496	49	507	54.3	9.04	300.05	16	1.0075e+08	4.61711e+06	21.821
Q3THK7	GUAA_MOUSE	Gmps	GMP synthase [glutamine-hydrolyzing] OS=Mus musculus OX=10090 GN=Gmps PE=1 SV=2	51.988	29	693	76.7	6.73	79.54	16	1.21304e+07	554768	21.8658
Q9DCD0	6PGD_MOUSE	Pgd	6-phosphogluconate dehydrogenase, decarboxylating OS=Mus musculus OX=10090 GN=Pgd PE=1 SV=3	52.208	34	483	53.2	7.23	148.16	12	3.48016e+07	1.59003e+06	21.8874
P47856	GFPT1_MOUSE	Gfpt1 Gfpt	Glutamine--fructose-6-phosphate aminotransferase [isomerizing] 1 OS=Mus musculus OX=10090 GN=Gfpt1 PE=1 SV=3	48.693	26	697	78.5	6.84	120.99	13	1.35391e+07	617909	21.9111
Q91YR1	TWF1_MOUSE	Twf1 Ptk9	Twinfilin-1 OS=Mus musculus OX=10090 GN=Twf1 PE=1 SV=2	20.725	15	350	40.1	6.67	46.37	4	5.50775e+06	251293	21.9176
Q9D819	IPYR_MOUSE	Ppa1 Pp Pyp	Inorganic pyrophosphatase OS=Mus musculus OX=10090 GN=Ppa1 PE=1 SV=1	32.354	42	289	32.6	5.6	80.04	9	1.84137e+07	833520	22.0915
Q9CWJ9	PUR9_MOUSE	Atic Purh	Bifunctional purine biosynthesis protein ATIC OS=Mus musculus OX=10090 GN=Atic PE=1 SV=2	102.062	53	592	64.2	6.76	267.22	26	6.46516e+07	2.92542e+06	22.0999
Q9DCH4	EIF3F_MOUSE	Eif3f Eif3s5	Eukaryotic translation initiation factor 3 subunit F OS=Mus musculus OX=10090 GN=Eif3f PE=1 SV=2	30.08	26	361	38	5.58	78.86	8	1.35209e+07	611480	22.1117
P70168	IMB1_MOUSE	Kpnb1 Impnb	Importin subunit beta-1 OS=Mus musculus OX=10090 GN=Kpnb1 PE=1 SV=2	50.804	18	876	97.1	4.78	89.3	12	8.77016e+06	396359	22.1268
Q9JHQ5	LZTL1_MOUSE	Lztfl1	Leucine zipper transcription factor-like protein 1 OS=Mus musculus OX=10090 GN=Lztfl1 PE=1 SV=1	15.077	20	299	34.8	5.17	19.64	5	1.68503e+06	76108.2	22.1399
P19783	COX41_MOUSE	Cox4i1 Cox4 Cox4a	Cytochrome c oxidase subunit 4 isoform 1, mitochondrial OS=Mus musculus OX=10090 GN=Cox4i1 PE=1 SV=2	16.786	31	169	19.5	9.23	55.06	5	1.44578e+07	652251	22.166
P80314	TCPB_MOUSE	Cct2 Cctb	T-complex protein 1 subunit beta OS=Mus musculus OX=10090 GN=Cct2 PE=1 SV=4	109.975	57	535	57.4	6.4	232.85	22	6.69673e+07	3.01581e+06	22.2054
P17183	ENOG_MOUSE	Eno2 Eno-2	Gamma-enolase OS=Mus musculus OX=10090 GN=Eno2 PE=1 SV=2	50.126	39	434	47.3	5.11	145.7	12	1.7022e+07	765803	22.2276
Q5FWK3	RHG01_MOUSE	Arhgap1	Rho GTPase-activating protein 1 OS=Mus musculus OX=10090 GN=Arhgap1 PE=1 SV=1	48.04	30	439	50.4	6.44	84.64	13	1.7288e+07	777460	22.2365
O88958	GNPI1_MOUSE	Gnpda1 Gnpi	Glucosamine-6-phosphate isomerase 1 OS=Mus musculus OX=10090 GN=Gnpda1 PE=1 SV=3	34.975	42	289	32.5	6.6	66.53	10	1.52066e+07	683317	22.2541
O88986	KBL_MOUSE	Gcat Kbl	2-amino-3-ketobutyrate coenzyme A ligase, mitochondrial OS=Mus musculus OX=10090 GN=Gcat PE=1 SV=2	20.414	21	416	44.9	7.33	39.15	6	5.74312e+06	257821	22.2757
Q3U0V1	FUBP2_MOUSE	Khsrp Fubp2	Far upstream element-binding protein 2 OS=Mus musculus OX=10090 GN=Khsrp PE=1 SV=2	77.456	34	748	76.7	7.33	136.64	18	2.302e+07	1.03336e+06	22.2769
P24369	PPIB_MOUSE	Ppib	Peptidyl-prolyl cis-trans isomerase B OS=Mus musculus OX=10090 GN=Ppib PE=1 SV=2	30.25	47	216	23.7	9.55	69.77	8	1.09878e+07	492390	22.3151
Q61598	GDIB_MOUSE	Gdi2 Gdi3	Rab GDP dissociation inhibitor beta OS=Mus musculus OX=10090 GN=Gdi2 PE=1 SV=1	170.631	68	445	50.5	6.25	437.56	29	1.12403e+08	5.03415e+06	22.3281
Q9JII6	AK1A1_MOUSE	Akr1a1 Akr1a4	Aldo-keto reductase family 1 member A1 OS=Mus musculus OX=10090 GN=Akr1a1 PE=1 SV=3	31.436	34	325	36.6	7.39	87.31	9	3.01864e+07	1.35041e+06	22.3535
O88685	PRS6A_MOUSE	Psmc3 Tbp1	26S proteasome regulatory subunit 6A OS=Mus musculus OX=10090 GN=Psmc3 PE=1 SV=2	103.214	51	442	49.5	5.19	215.43	18	2.71186e+07	1.21254e+06	22.3652
Q61176	ARGI1_MOUSE	Arg1	Arginase-1 OS=Mus musculus OX=10090 GN=Arg1 PE=1 SV=1	46.274	43	323	34.8	7.01	105.13	10	1.90099e+07	845456	22.4848
P70333	HNRH2_MOUSE	Hnrnph2 Hnrph2	Heterogeneous nuclear ribonucleoprotein H2 OS=Mus musculus OX=10090 GN=Hnrnph2 PE=1 SV=1	37.698	27	449	49.2	6.3	152.94	8	1.36994e+06	60884.8	22.5006
P09103	PDIA1_MOUSE	P4hb Pdia1	Protein disulfide-isomerase OS=Mus musculus OX=10090 GN=P4hb PE=1 SV=2	229.689	73	509	57	4.88	1125.76	44	9.26589e+08	4.11689e+07	22.507
Q64521	GPDM_MOUSE	Gpd2 Gdm1	Glycerol-3-phosphate dehydrogenase, mitochondrial OS=Mus musculus OX=10090 GN=Gpd2 PE=1 SV=2	154.079	58	727	80.9	6.61	365.34	36	1.20267e+08	5.33136e+06	22.5584
Q8CG72	ARHL2_MOUSE	Adprhl2 Arh3	ADP-ribosylhydrolase ARH3 OS=Mus musculus OX=10090 GN=Adprs PE=1 SV=1	15.565	14	370	39.4	4.96	28.3	4	3.06665e+06	135831	22.5769
Q9ERD7	TBB3_MOUSE	Tubb3	Tubulin beta-3 chain OS=Mus musculus OX=10090 GN=Tubb3 PE=1 SV=1	142.486	55	450	50.4	4.93	665.89	21	1.63277e+07	721619	22.6265
Q6P069	SORCN_MOUSE	Sri	Sorcin OS=Mus musculus OX=10090 GN=Sri PE=1 SV=1	9.207	25	198	21.6	5.59	17.65	5	7.41141e+06	326013	22.7335
Q8C1A5	THOP1_MOUSE	Thop1	Thimet oligopeptidase OS=Mus musculus OX=10090 GN=Thop1 PE=1 SV=1	67.171	32	687	78	6.06	138.97	17	2.29202e+07	1.00648e+06	22.7727
P58389	PTPA_MOUSE	Ppp2r4 Ptpa	Serine/threonine-protein phosphatase 2A activator OS=Mus musculus OX=10090 GN=Ptpa PE=1 SV=1	21.744	37	323	36.7	6.39	56.46	7	9.77984e+06	428542	22.8212
Q8BFZ9	ERLN2_MOUSE	Erlin2 Spfh2	Erlin-2 OS=Mus musculus OX=10090 GN=Erlin2 PE=1 SV=1	46.847	44	340	37.8	5.5	112.35	12	2.6601e+07	1.1614e+06	22.9043
Q7TPZ8	CBPA1_MOUSE	Cpa1	Carboxypeptidase A1 OS=Mus musculus OX=10090 GN=Cpa1 PE=1 SV=1	23.971	26	419	47.4	5.67	41.31	9	1.00346e+07	436620	22.9825
Q7TPR4	ACTN1_MOUSE	Actn1	Alpha-actinin-1 OS=Mus musculus OX=10090 GN=Actn1 PE=1 SV=1	161.692	44	892	103	5.38	440.37	34	2.40038e+07	1.04155e+06	23.0463
Q9DB77	QCR2_MOUSE	Uqcrc2	Cytochrome b-c1 complex subunit 2, mitochondrial OS=Mus musculus OX=10090 GN=Uqcrc2 PE=1 SV=1	81.16	38	453	48.2	9.25	217.5	15	5.68435e+07	2.46507e+06	23.0596
P10518	HEM2_MOUSE	Alad Lv	Delta-aminolevulinic acid dehydratase OS=Mus musculus OX=10090 GN=Alad PE=1 SV=1	33.955	36	330	36	6.79	87.76	8	8.16714e+06	353740	23.088
P40336	VP26A_MOUSE	Vps26a Vps26	Vacuolar protein sorting-associated protein 26A OS=Mus musculus OX=10090 GN=Vps26a PE=1 SV=1	15.386	19	327	38.1	6.57	25.14	4	1.73694e+06	74997.7	23.1599
Q9JKB1	UCHL3_MOUSE	Uchl3	Ubiquitin carboxyl-terminal hydrolase isozyme L3 OS=Mus musculus OX=10090 GN=Uchl3 PE=1 SV=2	12.049	24	230	26.1	5.05	14.19	4	2.0589e+06	88764.7	23.195
Q6ZWV3	RL10_MOUSE	Rpl10 Qm	60S ribosomal protein L10 OS=Mus musculus OX=10090 GN=Rpl10 PE=1 SV=3	15.213	15	214	24.6	10.08	17.03	4	1.70486e+06	73384.7	23.2318
Q8R050	ERF3A_MOUSE	Gspt1 Erf3a	Eukaryotic peptide chain release factor GTP-binding subunit ERF3A OS=Mus musculus OX=10090 GN=Gspt1 PE=1 SV=2	21.673	13	636	68.6	5.21	39.93	8	7.14911e+06	307562	23.2444
P26043	RADI_MOUSE	Rdx	Radixin OS=Mus musculus OX=10090 GN=Rdx PE=1 SV=3	58.411	28	583	68.5	6.2	150.9	17	7.81751e+06	335672	23.2891
P00329	ADH1_MOUSE	Adh1 Adh-1	Alcohol dehydrogenase 1 OS=Mus musculus OX=10090 GN=Adh1 PE=1 SV=2	32.881	28	375	39.7	8.1	76.06	10	6.8029e+07	2.89374e+06	23.509
Q9Z0N1	IF2G_MOUSE	Eif2s3x	Eukaryotic translation initiation factor 2 subunit 3, X-linked OS=Mus musculus OX=10090 GN=Eif2s3x PE=1 SV=2	35.974	26	472	51	8.4	67.56	10	2.19706e+07	933196	23.5434
Q6P1B1	XPP1_MOUSE	Xpnpep1	Xaa-Pro aminopeptidase 1 OS=Mus musculus OX=10090 GN=Xpnpep1 PE=1 SV=1	12.702	9	623	69.5	5.54	40.22	5	4.60221e+06	194912	23.6117
P06151	LDHA_MOUSE	Ldha Ldh-1 Ldh1	L-lactate dehydrogenase A chain OS=Mus musculus OX=10090 GN=Ldha PE=1 SV=3	62.072	45	332	36.5	7.74	203.44	17	6.01478e+07	2.53985e+06	23.6816
Q921M7	FA49B_MOUSE	Fam49b	CYFIP-related Rac1 interactor B OS=Mus musculus OX=10090 GN=Cyrib PE=1 SV=1	44.435	42	324	36.8	6.06	69.44	10	8.91604e+06	376438	23.6853
O55135	IF6_MOUSE	Eif6 Itgb4bp	Eukaryotic translation initiation factor 6 OS=Mus musculus OX=10090 GN=Eif6 PE=1 SV=2	20.416	31	245	26.5	4.74	38.94	5	6.85492e+06	287278	23.8616
P57784	RU2A_MOUSE	Snrpa1	U2 small nuclear ribonucleoprotein A' OS=Mus musculus OX=10090 GN=Snrpa1 PE=1 SV=2	23.466	40	255	28.3	8.62	49.55	8	9.22136e+06	385056	23.9481
P97429	ANXA4_MOUSE	Anxa4 Anx4	Annexin A4 OS=Mus musculus OX=10090 GN=Anxa4 PE=1 SV=4	64.951	45	319	35.9	5.57	165.7	14	6.78769e+07	2.83237e+06	23.9647
P38060	HMGCL_MOUSE	Hmgcl	Hydroxymethylglutaryl-CoA lyase, mitochondrial OS=Mus musculus OX=10090 GN=Hmgcl PE=1 SV=2	15.832	19	325	34.2	8.41	27.58	4	3.00953e+06	125120	24.0531
Q61029	LAP2B_MOUSE	Tmpo Lap2	Lamina-associated polypeptide 2, isoforms beta/delta/epsilon/gamma OS=Mus musculus OX=10090 GN=Tmpo PE=1 SV=4	23.332	23	452	50.3	9.45	40.92	7	4.19919e+06	174217	24.1033
O35226	PSMD4_MOUSE	Psmd4 Mcb1	26S proteasome non-ATPase regulatory subunit 4 OS=Mus musculus OX=10090 GN=Psmd4 PE=1 SV=1	24.073	18	376	40.7	4.79	41.39	5	9.64656e+06	400198	24.1045
Q9CPV4	GLOD4_MOUSE	Glod4	Glyoxalase domain-containing protein 4 OS=Mus musculus OX=10090 GN=Glod4 PE=1 SV=1	44.521	46	298	33.3	5.47	85.73	10	2.0861e+07	861005	24.2287
P47791	GSHR_MOUSE	Gsr Gr1	Glutathione reductase, mitochondrial OS=Mus musculus OX=10090 GN=Gsr PE=1 SV=3	59.476	35	500	53.6	7.99	132.05	14	4.58805e+07	1.89063e+06	24.2673
P35979	RL12_MOUSE	Rpl12	60S ribosomal protein L12 OS=Mus musculus OX=10090 GN=Rpl12 PE=1 SV=2	18.749	40	165	17.8	9.42	54.79	4	8.19525e+06	337662	24.2705
Q9CZY3	UB2V1_MOUSE	Ube2v1 Croc1	Ubiquitin-conjugating enzyme E2 variant 1 OS=Mus musculus OX=10090 GN=Ube2v1 PE=1 SV=1	26.671	29	147	16.3	7.96	61.42	4	7.79552e+06	319550	24.3953
Q8VE47	UBA5_MOUSE	Uba5 Ube1dc1	Ubiquitin-like modifier-activating enzyme 5 OS=Mus musculus OX=10090 GN=Uba5 PE=1 SV=2	51.462	31	403	44.8	4.96	106	8	1.27232e+07	520427	24.4477
P47740	AL3A2_MOUSE	Aldh3a2 Ahd-3 Ahd3 Aldh3 Aldh4	Aldehyde dehydrogenase family 3 member A2 OS=Mus musculus OX=10090 GN=Aldh3a2 PE=1 SV=2	27.174	21	484	53.9	8.35	57.51	8	4.29076e+06	174047	24.6529
Q9DC61	MPPA_MOUSE	Pmpca Inpp5e	Mitochondrial-processing peptidase subunit alpha OS=Mus musculus OX=10090 GN=Pmpca PE=1 SV=1	29.774	22	524	58.2	6.83	41.24	10	6.02721e+06	244340	24.6673
Q91VD9	NDUS1_MOUSE	Ndufs1	NADH-ubiquinone oxidoreductase 75 kDa subunit, mitochondrial OS=Mus musculus OX=10090 GN=Ndufs1 PE=1 SV=2	122.086	45	727	79.7	5.72	341.93	26	1.30176e+08	5.24965e+06	24.7971
Q9DBL7	COASY_MOUSE	Coasy Ukr1	Bifunctional coenzyme A synthase OS=Mus musculus OX=10090 GN=Coasy PE=1 SV=2	15.352	11	563	62	7.11	28.83	5	1.17105e+06	47213.7	24.8033
Q64285	CEL_MOUSE	Cel Lip1	Bile salt-activated lipase OS=Mus musculus OX=10090 GN=Cel PE=1 SV=1	47.215	31	599	65.8	6.3	111.32	12	1.33176e+07	529746	25.1395
G5E8V9	G5E8V9_MOUSE	Arfip1 mCG_18094	Arfaptin-1 OS=Mus musculus OX=10090 GN=Arfip1 PE=1 SV=1	25.55	28	373	41.5	6.76	51.48	7	4.10302e+06	162351	25.2726
P09411	PGK1_MOUSE	Pgk1 Pgk-1	Phosphoglycerate kinase 1 OS=Mus musculus OX=10090 GN=Pgk1 PE=1 SV=4	123.811	59	417	44.5	7.9	451.16	20	1.85391e+08	7.33034e+06	25.2909
Q8VDK1	NIT1_MOUSE	Nit1	Deaminated glutathione amidase OS=Mus musculus OX=10090 GN=Nit1 PE=1 SV=2	17.321	20	323	35.7	7.94	27.07	4	3.31621e+06	131022	25.3103
P63276	RS17_MOUSE	Rps17	40S ribosomal protein S17 OS=Mus musculus OX=10090 GN=Rps17 PE=1 SV=2	35.999	50	135	15.5	9.85	57.02	6	1.06916e+07	420418	25.4308
Q99L13	3HIDH_MOUSE	Hibadh	3-hydroxyisobutyrate dehydrogenase, mitochondrial OS=Mus musculus OX=10090 GN=Hibadh PE=1 SV=1	21.026	23	335	35.4	8.13	41.45	5	2.84356e+06	111763	25.4428
Q61166	MARE1_MOUSE	Mapre1	Microtubule-associated protein RP/EB family member 1 OS=Mus musculus OX=10090 GN=Mapre1 PE=1 SV=3	22.342	42	268	30	5.22	43.4	7	6.69015e+06	262467	25.4895
Q6PAM1	TXLNA_MOUSE	Txlna Txln	Alpha-taxilin OS=Mus musculus OX=10090 GN=Txlna PE=1 SV=1	19.338	12	554	62.3	6.74	29.16	5	981429	38493.6	25.4959
P84084	ARF5_MOUSE	Arf5	ADP-ribosylation factor 5 OS=Mus musculus OX=10090 GN=Arf5 PE=1 SV=2	45.292	55	180	20.5	6.79	172.97	8	1.55651e+06	60831.7	25.5871
Q8K183	PDXK_MOUSE	Pdxk Pkh	Pyridoxal kinase OS=Mus musculus OX=10090 GN=Pdxk PE=1 SV=1	34.877	30	312	35	6.29	67.25	8	1.47805e+07	576862	25.6223
Q6P9R2	OXSR1_MOUSE	Oxsr1 Osr1	Serine/threonine-protein kinase OSR1 OS=Mus musculus OX=10090 GN=Oxsr1 PE=1 SV=1	12.941	13	527	58.2	6.43	23.06	5	2.41464e+06	93407.1	25.8507
Q6ZQ38	CAND1_MOUSE	Cand1 D10Ertd516e Kiaa0829	Cullin-associated NEDD8-dissociated protein 1 OS=Mus musculus OX=10090 GN=Cand1 PE=1 SV=2	47.852	17	1230	136.2	5.78	93.53	15	5.24937e+06	203055	25.852
Q9JK48	SHLB1_MOUSE	Sh3glb1 Kiaa0491	Endophilin-B1 OS=Mus musculus OX=10090 GN=Sh3glb1 PE=1 SV=1	11.682	12	365	40.8	6.04	17.84	4	1.4063e+06	54397.5	25.8523
Q8BVE3	VATH_MOUSE	Atp6v1h	V-type proton ATPase subunit H OS=Mus musculus OX=10090 GN=Atp6v1h PE=1 SV=1	41.073	35	483	55.8	6.61	76.06	12	1.03374e+07	397879	25.9813
P97384	ANX11_MOUSE	Anxa11 Anx11	Annexin A11 OS=Mus musculus OX=10090 GN=Anxa11 PE=1 SV=2	12.032	9	503	54	7.66	35.28	4	1.77352e+06	68065.8	26.0559
Q9DC69	NDUA9_MOUSE	Ndufa9	NADH dehydrogenase [ubiquinone] 1 alpha subcomplex subunit 9, mitochondrial OS=Mus musculus OX=10090 GN=Ndufa9 PE=1 SV=2	54.496	51	377	42.5	9.74	97.89	15	1.43421e+07	550203	26.067
P07356	ANXA2_MOUSE	Anxa2 Anx2 Cal1h	Annexin A2 OS=Mus musculus OX=10090 GN=Anxa2 PE=1 SV=2	81.956	56	339	38.7	7.69	258.15	21	8.59367e+07	3.29449e+06	26.0849
Q9R0Y5	KAD1_MOUSE	Ak1	Adenylate kinase isoenzyme 1 OS=Mus musculus OX=10090 GN=Ak1 PE=1 SV=1	16.044	27	194	21.5	5.81	40.41	4	4.82038e+06	184228	26.1652
P51660	DHB4_MOUSE	Hsd17b4 Edh17b4	Peroxisomal multifunctional enzyme type 2 OS=Mus musculus OX=10090 GN=Hsd17b4 PE=1 SV=3	24.077	14	735	79.4	8.57	43.23	8	4.25339e+06	162468	26.1799
P61924	COPZ1_MOUSE	Copz1 Copz	Coatomer subunit zeta-1 OS=Mus musculus OX=10090 GN=Copz1 PE=1 SV=1	23.995	34	177	20.2	4.81	81.31	5	8.26952e+06	315413	26.2181
Q9Z2N8	ACL6A_MOUSE	Actl6a Actl6 Baf53a	Actin-like protein 6A OS=Mus musculus OX=10090 GN=Actl6a PE=1 SV=2	19.18	17	429	47.4	5.6	37.07	4	5.24898e+06	199237	26.3454
Q9DCV4	RMD1_MOUSE	Rmdn1 Fam82b	Regulator of microtubule dynamics protein 1 OS=Mus musculus OX=10090 GN=Rmdn1 PE=1 SV=2	8.373	13	305	35	8.7	16.9	4	2.22307e+06	84155.4	26.4163
Q9WTP7	KAD3_MOUSE	Ak3 Ak3l Ak3l1 Akl3l	GTP:AMP phosphotransferase AK3, mitochondrial OS=Mus musculus OX=10090 GN=Ak3 PE=1 SV=3	15.107	24	227	25.4	8.84	18.92	4	2.13119e+06	80569.5	26.4516
Q99JX3	GORS2_MOUSE	Gorasp2	Golgi reassembly-stacking protein 2 OS=Mus musculus OX=10090 GN=Gorasp2 PE=1 SV=3	24.689	17	451	47	4.79	62.57	5	7.80034e+06	293010	26.6214
Q8BJU0	SGTA_MOUSE	Sgta Sgt	Small glutamine-rich tetratricopeptide repeat-containing protein alpha OS=Mus musculus OX=10090 GN=Sgta PE=1 SV=2	11.743	16	315	34.3	5.06	22.17	4	1.4936e+06	55935.1	26.7024
P14824	ANXA6_MOUSE	Anxa6 Anx6	Annexin A6 OS=Mus musculus OX=10090 GN=Anxa6 PE=1 SV=3	204.1	66	673	75.8	5.5	603.56	43	2.95749e+08	1.10005e+07	26.8852
Q8R1Q8	DC1L1_MOUSE	Dync1li1 Dncli1 Dnclic1	Cytoplasmic dynein 1 light intermediate chain 1 OS=Mus musculus OX=10090 GN=Dync1li1 PE=1 SV=1	29.977	26	523	56.6	6.42	55.07	9	6.83462e+06	253524	26.9585
Q8BH59	CMC1_MOUSE	Slc25a12 Aralar1	Calcium-binding mitochondrial carrier protein Aralar1 OS=Mus musculus OX=10090 GN=Slc25a12 PE=1 SV=1	91.07	44	677	74.5	8.25	198.87	23	3.41653e+07	1.26308e+06	27.0491
Q9JHW2	NIT2_MOUSE	Nit2 D16Ertd502e	Omega-amidase NIT2 OS=Mus musculus OX=10090 GN=Nit2 PE=1 SV=1	15.997	24	276	30.5	6.9	18.17	5	3.14707e+06	115683	27.2041
Q921F4	HNRLL_MOUSE	Hnrnpll Hnrpll	Heterogeneous nuclear ribonucleoprotein L-like OS=Mus musculus OX=10090 GN=Hnrnpll PE=1 SV=3	13.296	10	591	64.1	5.85	20.09	4	1.51307e+06	55542.1	27.2418
Q91WU5	AS3MT_MOUSE	As3mt Cyt19	Arsenite methyltransferase OS=Mus musculus OX=10090 GN=As3mt PE=1 SV=2	33.296	30	376	41.8	5.86	68.89	8	1.23358e+07	452391	27.268
P14152	MDHC_MOUSE	Mdh1 Mor2	Malate dehydrogenase, cytoplasmic OS=Mus musculus OX=10090 GN=Mdh1 PE=1 SV=3	79.061	41	334	36.5	6.58	340.16	14	2.83078e+08	1.03755e+07	27.2832
P99024	TBB5_MOUSE	Tubb5	Tubulin beta-5 chain OS=Mus musculus OX=10090 GN=Tubb5 PE=1 SV=1	209.182	72	444	49.6	4.89	978.25	29	8.20468e+07	3.00188e+06	27.3318
Q9Z1Q5	CLIC1_MOUSE	Clic1	Chloride intracellular channel protein 1 OS=Mus musculus OX=10090 GN=Clic1 PE=1 SV=3	19.332	29	241	27	5.17	68.5	5	1.91878e+07	701579	27.3494
Q9QUI0	RHOA_MOUSE	Rhoa Arha Arha2	Transforming protein RhoA OS=Mus musculus OX=10090 GN=Rhoa PE=1 SV=1	31.407	57	193	21.8	6.1	59.38	8	1.39043e+07	506383	27.4581
Q62433	NDRG1_MOUSE	Ndrg1 Ndr1 Ndrl Tdd5	Protein NDRG1 OS=Mus musculus OX=10090 GN=Ndrg1 PE=1 SV=1	30.582	24	394	43	6.1	43.31	6	5.99136e+06	218188	27.4596
O55022	PGRC1_MOUSE	Pgrmc1 Pgrmc	Membrane-associated progesterone receptor component 1 OS=Mus musculus OX=10090 GN=Pgrmc1 PE=1 SV=4	22.998	32	195	21.7	4.7	40.42	7	8.89883e+06	323565	27.5025
Q9EQK5	MVP_MOUSE	Mvp	Major vault protein OS=Mus musculus OX=10090 GN=Mvp PE=1 SV=4	84.557	40	861	95.9	5.59	185.03	25	5.01333e+07	1.81929e+06	27.5566
P62748	HPCL1_MOUSE	Hpcal1	Hippocalcin-like protein 1 OS=Mus musculus OX=10090 GN=Hpcal1 PE=1 SV=2	11.295	20	193	22.3	5.5	17.08	4	3.38707e+06	122324	27.6893
P18654	KS6A3_MOUSE	Rps6ka3 Mapkapk1b Rps6ka-rs1 Rsk2	Ribosomal protein S6 kinase alpha-3 OS=Mus musculus OX=10090 GN=Rps6ka3 PE=1 SV=2	21.934	11	740	83.6	6.89	26.54	6	2.71535e+06	97524.2	27.8428
Q93092	TALDO_MOUSE	Taldo1 Tal Taldo	Transaldolase OS=Mus musculus OX=10090 GN=Taldo1 PE=1 SV=2	60.409	38	337	37.4	7.03	205.34	14	7.96211e+07	2.85668e+06	27.8719
P27601	GNA13_MOUSE	Gna13 Gna-13	Guanine nucleotide-binding protein subunit alpha-13 OS=Mus musculus OX=10090 GN=Gna13 PE=1 SV=1	15.878	15	377	44	8.21	50.34	5	962199	34473.3	27.9114
Q64012	RALY_MOUSE	Raly Merc	RNA-binding protein Raly OS=Mus musculus OX=10090 GN=Raly PE=1 SV=3	10.861	15	312	33.2	8.84	26.22	4	1.45057e+06	51950.7	27.9222
Q9DAR7	DCPS_MOUSE	Dcps Dcs1 Hint5	m7GpppX diphosphatase OS=Mus musculus OX=10090 GN=Dcps PE=1 SV=1	39.316	39	338	39	6.48	96.92	9	2.12052e+07	752709	28.1719
Q99KH8	STK24_MOUSE	Stk24 Mst3 Stk3	Serine/threonine-protein kinase 24 OS=Mus musculus OX=10090 GN=Stk24 PE=1 SV=1	21.019	13	431	47.9	5.43	32.25	5	855325	30256.9	28.2687
Q8C1B7	SEP11_MOUSE	Sept11 D5Ertd606e	Septin-11 OS=Mus musculus OX=10090 GN=Septin11 PE=1 SV=4	58.52	33	431	49.7	6.68	109.81	15	3.45729e+07	1.21968e+06	28.3459
P60710	ACTB_MOUSE	Actb	Actin, cytoplasmic 1 OS=Mus musculus OX=10090 GN=Actb PE=1 SV=1	348.419	83	375	41.7	5.48	2198	48	2.64031e+09	9.31198e+07	28.3539
Q8BFZ3	ACTBL_MOUSE	Actbl2	Beta-actin-like protein 2 OS=Mus musculus OX=10090 GN=Actbl2 PE=1 SV=1	146.493	43	376	42	5.49	862.04	24	4.17579e+08	1.46882e+07	28.4295
Q99KK9	SYHM_MOUSE	Hars2 Harsl	Histidine--tRNA ligase, mitochondrial OS=Mus musculus OX=10090 GN=Hars2 PE=1 SV=1	10.831	8	505	56.9	8.32	24.66	4	856819	30035.2	28.5272
O88342	WDR1_MOUSE	Wdr1	WD repeat-containing protein 1 OS=Mus musculus OX=10090 GN=Wdr1 PE=1 SV=3	67.781	45	606	66.4	6.6	193.57	16	7.66657e+07	2.6861e+06	28.5416
Q9D2V7	CORO7_MOUSE	Coro7	Coronin-7 OS=Mus musculus OX=10090 GN=Coro7 PE=1 SV=2	26.831	11	922	100.7	5.77	57.88	6	4.32048e+06	150965	28.6191
P20152	VIME_MOUSE	Vim	Vimentin OS=Mus musculus OX=10090 GN=Vim PE=1 SV=3	191.888	65	466	53.7	5.12	673.81	38	2.64562e+08	9.13826e+06	28.951
Q9CQ60	6PGL_MOUSE	Pgls	6-phosphogluconolactonase OS=Mus musculus OX=10090 GN=Pgls PE=1 SV=1	15.075	32	257	27.2	5.85	34.54	4	3.9704e+06	136885	29.0053
A3KMP2	TTC38_MOUSE	Ttc38	Tetratricopeptide repeat protein 38 OS=Mus musculus OX=10090 GN=Ttc38 PE=1 SV=2	21.918	20	465	52.2	6.3	37.69	8	5.90609e+06	203525	29.019
P62245	RS15A_MOUSE	Rps15a	40S ribosomal protein S15a OS=Mus musculus OX=10090 GN=Rps15a PE=1 SV=2	17.587	38	130	14.8	10.13	51.79	5	1.11854e+07	382575	29.2372
Q9Z1N5	DX39B_MOUSE	Ddx39b Bat1 Bat1a Uap56	Spliceosome RNA helicase Ddx39b OS=Mus musculus OX=10090 GN=Ddx39b PE=1 SV=1	48.292	29	428	49	5.67	141.97	13	4.69575e+07	1.59454e+06	29.4489
Q3THW5	H2AV_MOUSE	H2afv H2av	Histone H2A.V OS=Mus musculus OX=10090 GN=H2az2 PE=1 SV=3	38.874	54	128	13.5	10.58	178.09	7	3.65396e+07	1.23876e+06	29.497
Q5BKQ4	LIPR1_MOUSE	Pnliprp1	Inactive pancreatic lipase-related protein 1 OS=Mus musculus OX=10090 GN=Pnliprp1 PE=1 SV=2	28.894	25	473	52.7	6.34	53.25	9	8.6445e+06	292784	29.5252
P51855	GSHB_MOUSE	Gss	Glutathione synthetase OS=Mus musculus OX=10090 GN=Gss PE=1 SV=1	11.659	11	474	52.2	5.8	18.73	4	2.41131e+06	81399	29.6233
P40124	CAP1_MOUSE	Cap1 Cap	Adenylyl cyclase-associated protein 1 OS=Mus musculus OX=10090 GN=Cap1 PE=1 SV=4	85.528	56	474	51.5	7.52	187.09	20	3.96302e+07	1.33364e+06	29.7158
Q9QZ08	NAGK_MOUSE	Nagk Gnk	N-acetyl-D-glucosamine kinase OS=Mus musculus OX=10090 GN=Nagk PE=1 SV=3	21.564	24	343	37.2	5.73	30.67	6	5.08112e+06	169677	29.9458
Q3UDE2	TTL12_MOUSE	Ttll12	Tubulin--tyrosine ligase-like protein 12 OS=Mus musculus OX=10090 GN=Ttll12 PE=1 SV=1	10.903	7	639	74	5.63	15.53	4	2.24964e+06	75103.9	29.9537
P23492	PNPH_MOUSE	Pnp Np Pnp1	Purine nucleoside phosphorylase OS=Mus musculus OX=10090 GN=Pnp PE=1 SV=2	55.479	48	289	32.3	6.16	117.67	10	2.03175e+07	673157	30.1824
P17563	SBP1_MOUSE	Selenbp1 Lpsb	Methanethiol oxidase OS=Mus musculus OX=10090 GN=Selenbp1 PE=1 SV=2	35.682	30	472	52.5	6.29	54.82	11	6.13975e+06	202361	30.3406
P10630	IF4A2_MOUSE	Eif4a2 Ddx2b	Eukaryotic initiation factor 4A-II OS=Mus musculus OX=10090 GN=Eif4a2 PE=1 SV=2	91.877	68	407	46.4	5.48	309.73	20	2.83357e+07	932989	30.3709
Q9DBJ1	PGAM1_MOUSE	Pgam1	Phosphoglycerate mutase 1 OS=Mus musculus OX=10090 GN=Pgam1 PE=1 SV=3	70.581	63	254	28.8	7.18	141.2	13	8.77025e+07	2.87346e+06	30.5216
P62631	EF1A2_MOUSE	Eef1a2 Eef1al Stn	Elongation factor 1-alpha 2 OS=Mus musculus OX=10090 GN=Eef1a2 PE=1 SV=1	81.338	39	463	50.4	9.03	503.41	17	7.47363e+06	244835	30.5252
P32921	SYWC_MOUSE	Wars Wrs	Tryptophan--tRNA ligase, cytoplasmic OS=Mus musculus OX=10090 GN=Wars1 PE=1 SV=2	81.235	51	481	54.3	6.89	196	18	3.00898e+07	984184	30.5734
Q8BP47	SYNC_MOUSE	Nars	Asparagine--tRNA ligase, cytoplasmic OS=Mus musculus OX=10090 GN=NARS1 PE=1 SV=2	24.995	16	559	64.2	5.86	60.81	7	6.71695e+06	218541	30.7354
Q78ZA7	NP1L4_MOUSE	Nap1l4	Nucleosome assembly protein 1-like 4 OS=Mus musculus OX=10090 GN=Nap1l4 PE=1 SV=1	29.214	25	375	42.7	4.67	62	10	1.31058e+07	423940	30.9143
P09405	NUCL_MOUSE	Ncl Nuc	Nucleolin OS=Mus musculus OX=10090 GN=Ncl PE=1 SV=2	63.256	25	707	76.7	4.75	144.68	16	4.417e+07	1.42832e+06	30.9244
Q60973	RBBP7_MOUSE	Rbbp7 Rbap46	Histone-binding protein RBBP7 OS=Mus musculus OX=10090 GN=Rbbp7 PE=1 SV=1	23.095	23	425	47.8	5.05	86.71	7	2.1253e+07	682505	31.1397
P16460	ASSY_MOUSE	Ass1 Ass	Argininosuccinate synthase OS=Mus musculus OX=10090 GN=Ass1 PE=1 SV=1	23.147	20	412	46.6	8.22	39.79	8	7.01412e+06	223470	31.3873
Q8CG76	ARK72_MOUSE	Akr7a2 Afar Akr7a5	Aflatoxin B1 aldehyde reductase member 2 OS=Mus musculus OX=10090 GN=Akr7a2 PE=1 SV=3	23.393	24	367	40.6	8.12	45.74	6	6.38849e+06	202002	31.6259
P17918	PCNA_MOUSE	Pcna	Proliferating cell nuclear antigen OS=Mus musculus OX=10090 GN=Pcna PE=1 SV=2	17.503	18	261	28.8	4.77	31.46	4	5.12855e+06	161537	31.7484
Q8BFU2	H2A3_MOUSE	Hist3h2a	Histone H2A type 3 OS=Mus musculus OX=10090 GN=H2aw PE=1 SV=3	42.428	60	130	14.1	11.05	222.73	8	21001517	659840	31.8282
P68037	UB2L3_MOUSE	Ube2l3 Ubce7	Ubiquitin-conjugating enzyme E2 L3 OS=Mus musculus OX=10090 GN=Ube2l3 PE=1 SV=1	21.544	53	154	17.9	8.51	42.12	6	6.55182e+06	205228	31.9246
Q9CZC8	SCRN1_MOUSE	Scrn1 Kiaa0193	Secernin-1 OS=Mus musculus OX=10090 GN=Scrn1 PE=1 SV=1	27.426	16	414	46.3	4.79	36.72	6	7.95637e+06	247942	32.0897
P48036	ANXA5_MOUSE	Anxa5 Anx5	Annexin A5 OS=Mus musculus OX=10090 GN=Anxa5 PE=1 SV=1	87.328	70	319	35.7	4.96	275.58	21	2.16718e+08	6.75109e+06	32.1011
D3Z6P0	PDIA2_MOUSE	Pdia2 Pdip	Protein disulfide-isomerase A2 OS=Mus musculus OX=10090 GN=Pdia2 PE=1 SV=1	78.102	36	527	58.3	4.96	191.64	17	4.71895e+07	1.4445e+06	32.6684
Q8BUK6	HOOK3_MOUSE	Hook3	Protein Hook homolog 3 OS=Mus musculus OX=10090 GN=Hook3 PE=1 SV=2	17.166	11	718	83.2	5.19	22.69	6	1.49275e+06	45463.6	32.834
Q9DB20	ATPO_MOUSE	Atp5o D12Wsu28e	ATP synthase subunit O, mitochondrial OS=Mus musculus OX=10090 GN=Atp5po PE=1 SV=1	93.723	61	213	23.3	9.99	261.71	11	1.38147e+08	4.19483e+06	32.9328
P63242	IF5A1_MOUSE	Eif5a	Eukaryotic translation initiation factor 5A-1 OS=Mus musculus OX=10090 GN=Eif5a PE=1 SV=2	26.37	39	154	16.8	5.24	55.69	6	9.94588e+06	301708	32.9652
Q8VCM8	NCLN_MOUSE	Ncln	Nicalin OS=Mus musculus OX=10090 GN=Ncln PE=1 SV=2	13.542	10	563	62.9	6.49	15.69	5	2.55275e+06	77233.4	33.0524
Q64523	H2A2C_MOUSE	Hist2h2ac Hist2h2ab	Histone H2A type 2-C OS=Mus musculus OX=10090 GN=H2ac20 PE=1 SV=3	48.398	38	129	14	10.9	227.6	8	13138696	396345	33.1496
Q99L47	F10A1_MOUSE	St13 Fam10a1 Hip	Hsc70-interacting protein OS=Mus musculus OX=10090 GN=St13 PE=1 SV=1	34.73	24	371	41.6	5.26	85.22	8	3.1403e+07	947310	33.1496
Q8VEH8	ERLEC_MOUSE	Erlec1	Endoplasmic reticulum lectin 1 OS=Mus musculus OX=10090 GN=Erlec1 PE=1 SV=1	13.662	15	483	54.9	6.25	23.51	5	3.95656e+06	119079	33.2263
P54823	DDX6_MOUSE	Ddx6 Hlr2 Rck	Probable ATP-dependent RNA helicase DDX6 OS=Mus musculus OX=10090 GN=Ddx6 PE=1 SV=1	23.275	19	483	54.2	8.66	48.2	7	2.01257e+07	602494	33.404
Q5SRX1	TM1L2_MOUSE	Tom1l2	TOM1-like protein 2 OS=Mus musculus OX=10090 GN=Tom1l2 PE=1 SV=1	12.364	11	507	55.6	4.82	17.34	4	3043705	90687.9	33.5624
O54734	OST48_MOUSE	Ddost	Dolichyl-diphosphooligosaccharide--protein glycosyltransferase 48 kDa subunit OS=Mus musculus OX=10090 GN=Ddost PE=1 SV=2	66.208	56	441	49	5.83	157.81	14	6.13264e+07	1.82395e+06	33.6229
Q80UG5	SEPT9_MOUSE	Sept9 Kiaa0991 Sint1	Septin-9 OS=Mus musculus OX=10090 GN=Septin9 PE=1 SV=1	25.164	20	583	65.5	8.9	42.36	10	1.21358e+07	360409	33.6723
P40142	TKT_MOUSE	Tkt	Transketolase OS=Mus musculus OX=10090 GN=Tkt PE=1 SV=1	111.301	46	623	67.6	7.5	351.99	22	1.68963e+08	4.97787e+06	33.9428
P23198	CBX3_MOUSE	Cbx3	Chromobox protein homolog 3 OS=Mus musculus OX=10090 GN=Cbx3 PE=1 SV=2	21.938	23	183	20.8	5.22	43.25	4	6.44702e+06	187703	34.3469
P12367	KAP2_MOUSE	Prkar2a	cAMP-dependent protein kinase type II-alpha regulatory subunit OS=Mus musculus OX=10090 GN=Prkar2a PE=1 SV=2	39.171	29	401	45.4	4.89	56.05	8	8.15547e+06	237051	34.4038
Q61187	TS101_MOUSE	Tsg101	Tumor susceptibility gene 101 protein OS=Mus musculus OX=10090 GN=Tsg101 PE=1 SV=2	9.142	13	391	44.1	6.71	13.02	4	2.80399e+06	80974.2	34.6281
P63005	LIS1_MOUSE	Pafah1b1 Lis-1 Lis1 Pafaha	Platelet-activating factor acetylhydrolase IB subunit beta OS=Mus musculus OX=10090 GN=Pafah1b1 PE=1 SV=2	43.381	31	410	46.6	7.37	84.56	12	1.49169e+07	427560	34.8885
P63325	RS10_MOUSE	Rps10	40S ribosomal protein S10 OS=Mus musculus OX=10090 GN=Rps10 PE=1 SV=1	28.112	42	165	18.9	10.15	87.87	6	4.60599e+07	1.31937e+06	34.9106
Q9WV32	ARC1B_MOUSE	Arpc1b	Actin-related protein 2/3 complex subunit 1B OS=Mus musculus OX=10090 GN=Arpc1b PE=1 SV=4	28.966	26	372	41	8.35	72.28	8	1.38585e+07	396492	34.9529
Q8BWY3	ERF1_MOUSE	Etf1	Eukaryotic peptide chain release factor subunit 1 OS=Mus musculus OX=10090 GN=Etf1 PE=1 SV=4	15.982	12	437	49	5.71	36.98	4	5.228e+06	149109	35.0616
P05201	AATC_MOUSE	Got1	Aspartate aminotransferase, cytoplasmic OS=Mus musculus OX=10090 GN=Got1 PE=1 SV=3	57.829	53	413	46.2	7.14	128.54	17	3.88201e+07	1106447	35.0854
Q8BH69	SPS1_MOUSE	Sephs1 Sps1	Selenide, water dikinase 1 OS=Mus musculus OX=10090 GN=Sephs1 PE=1 SV=1	21.699	27	392	42.9	5.97	29.83	7	2.21681e+06	63008	35.183
Q9DCS3	MECR_MOUSE	Mecr Nrbf1	Enoyl-[acyl-carrier-protein] reductase, mitochondrial OS=Mus musculus OX=10090 GN=Mecr PE=1 SV=2	21.279	20	373	40.3	9.07	27.34	5	3.80978e+06	106962	35.6181
Q78JE5	FBX22_MOUSE	Fbxo22 Fbx22	F-box only protein 22 OS=Mus musculus OX=10090 GN=Fbxo22 PE=1 SV=2	19.038	16	402	44.2	7.61	33.24	5	2.92377e+06	82024.8	35.645
P17710	HXK1_MOUSE	Hk1	Hexokinase-1 OS=Mus musculus OX=10090 GN=Hk1 PE=1 SV=3	27.471	13	974	108.2	6.8	36.68	10	3.34936e+06	93477.6	35.8306
Q99KC8	VMA5A_MOUSE	Vwa5a Loh11cr2a	von Willebrand factor A domain-containing protein 5A OS=Mus musculus OX=10090 GN=Vwa5a PE=1 SV=2	51.926	21	793	87.1	6.58	96.37	14	1.84475e+07	514439	35.8594
P46664	PURA2_MOUSE	Adss Adss2	Adenylosuccinate synthetase isozyme 2 OS=Mus musculus OX=10090 GN=Adss2 PE=1 SV=2	18.658	18	456	50	6.38	38.09	6	5.21646e+06	145241	35.9159
Q91WK2	EIF3H_MOUSE	Eif3h Eif3s3	Eukaryotic translation initiation factor 3 subunit H OS=Mus musculus OX=10090 GN=Eif3h PE=1 SV=1	21.648	25	352	39.8	6.67	32.17	6	5.79256e+06	160910	35.9988
Q9D6M3	GHC1_MOUSE	Slc25a22 Gc1	Mitochondrial glutamate carrier 1 OS=Mus musculus OX=10090 GN=Slc25a22 PE=1 SV=1	12.787	28	323	34.6	9.09	18.35	5	2.73397e+06	75502.5	36.2103
P62082	RS7_MOUSE	Rps7	40S ribosomal protein S7 OS=Mus musculus OX=10090 GN=Rps7 PE=2 SV=1	25.839	53	194	22.1	10.1	50.62	8	3.04694e+07	838557	36.3355
Q91VI7	RINI_MOUSE	Rnh1 Rnh	Ribonuclease inhibitor OS=Mus musculus OX=10090 GN=Rnh1 PE=1 SV=1	33.71	26	456	49.8	4.78	83.09	9	6.55055e+07	1.80083e+06	36.3753
Q9D1P4	CHRD1_MOUSE	Chordc1 Chp1 Morgana	Cysteine and histidine-rich domain-containing protein 1 OS=Mus musculus OX=10090 GN=Chordc1 PE=1 SV=1	16.513	19	331	37.3	7.9	14.42	5	3.32071e+06	91145.6	36.433
Q8VE37	RCC1_MOUSE	Rcc1 Chc1	Regulator of chromosome condensation OS=Mus musculus OX=10090 GN=Rcc1 PE=1 SV=1	15.171	14	421	44.9	8.1	21.07	5	2.49045e+06	68242.4	36.4942
Q9EST5	AN32B_MOUSE	Anp32b Pal31	Acidic leucine-rich nuclear phosphoprotein 32 family member B OS=Mus musculus OX=10090 GN=Anp32b PE=1 SV=1	18.45	23	272	31.1	4.01	33.9	6	4.90836e+06	134441	36.5093
D3Z7P3	GLSK_MOUSE	Gls Gls1 Kiaa0838	Glutaminase kidney isoform, mitochondrial OS=Mus musculus OX=10090 GN=Gls PE=1 SV=1	18.305	11	674	73.9	7.99	43.05	4	2.00881e+06	55020.7	36.5101
Q78IK4	MIC27_MOUSE	Apool Fam121a Mic27	MICOS complex subunit Mic27 OS=Mus musculus OX=10090 GN=Apool PE=1 SV=1	24.543	37	265	29.2	9.31	36.19	7	4.11681e+06	110832	37.1445
Q9CSU0	RPR1B_MOUSE	Rprd1b Crept	Regulation of nuclear pre-mRNA domain-containing protein 1B OS=Mus musculus OX=10090 GN=Rprd1b PE=1 SV=2	33.63	41	326	36.9	5.97	60.11	9	5196396	139599	37.2237
P06745	G6PI_MOUSE	Gpi Gpi1	Glucose-6-phosphate isomerase OS=Mus musculus OX=10090 GN=Gpi PE=1 SV=4	139.744	60	558	62.7	8.13	350.04	27	1.29571e+08	3.47577e+06	37.2782
Q76MZ3	2AAA_MOUSE	Ppp2r1a	Serine/threonine-protein phosphatase 2A 65 kDa regulatory subunit A alpha isoform OS=Mus musculus OX=10090 GN=Ppp2r1a PE=1 SV=3	76.374	36	589	65.3	5.11	135.36	18	3.72623e+07	997006	37.3742
Q921X9	PDIA5_MOUSE	Pdia5 Pdir	Protein disulfide-isomerase A5 OS=Mus musculus OX=10090 GN=Pdia5 PE=1 SV=1	15.109	16	517	59.2	7.5	19.73	6	4.65307e+06	119862	38.8202
P27661	H2AX_MOUSE	H2afx H2a.x H2ax Hist5-2ax	Histone H2AX OS=Mus musculus OX=10090 GN=H2ax PE=1 SV=2	48.522	55	143	15.1	10.74	229.65	9	5.79411e+08	1.46463e+07	39.5603
Q9QYJ0	DNJA2_MOUSE	Dnaja2	DnaJ homolog subfamily A member 2 OS=Mus musculus OX=10090 GN=Dnaja2 PE=1 SV=1	18.552	17	412	45.7	6.48	28.86	5	6.41676e+06	162193	39.5624
P26039	TLN1_MOUSE	Tln1 Tln	Talin-1 OS=Mus musculus OX=10090 GN=Tln1 PE=1 SV=2	137.978	22	2541	269.7	6.18	231.08	36	2.18615e+07	549343	39.7957
P81117	NUCB2_MOUSE	Nucb2 Nefa	Nucleobindin-2 OS=Mus musculus OX=10090 GN=Nucb2 PE=1 SV=2	57.432	42	420	50.3	5.15	115.13	15	3.4477e+07	865428	39.8381
Q6P1F6	2ABA_MOUSE	Ppp2r2a	Serine/threonine-protein phosphatase 2A 55 kDa regulatory subunit B alpha isoform OS=Mus musculus OX=10090 GN=Ppp2r2a PE=1 SV=1	26.758	24	447	51.7	6.2	48.38	8	6.8482e+06	171310	39.9755
Q9DAW6	PRP4_MOUSE	Prpf4	U4/U6 small nuclear ribonucleoprotein Prp4 OS=Mus musculus OX=10090 GN=Prpf4 PE=1 SV=1	13.719	10	521	58.3	7.28	20.03	4	1.4061e+06	35018.9	40.1524
P46467	VPS4B_MOUSE	Vps4b Skd1	Vacuolar protein sorting-associated protein 4B OS=Mus musculus OX=10090 GN=Vps4b PE=1 SV=2	19.017	20	444	49.4	7.11	37.01	6	2.70513e+06	67291.4	40.2002
Q9DCX2	ATP5H_MOUSE	Atp5h	ATP synthase subunit d, mitochondrial OS=Mus musculus OX=10090 GN=Atp5pd PE=1 SV=3	65.206	76	161	18.7	5.69	132.93	14	7.00572e+07	1.73801e+06	40.3088
P50136	ODBA_MOUSE	Bckdha	2-oxoisovalerate dehydrogenase subunit alpha, mitochondrial OS=Mus musculus OX=10090 GN=Bckdha PE=1 SV=1	28.225	30	442	50.3	8.06	44.52	8	3.86218e+06	95757.5	40.333
Q9CZ30	OLA1_MOUSE	Ola1 Gtpbp9	Obg-like ATPase 1 OS=Mus musculus OX=10090 GN=Ola1 PE=1 SV=1	24.886	26	396	44.7	7.81	43.38	8	8.669e+06	214209	40.4698
P21981	TGM2_MOUSE	Tgm2	Protein-glutamine gamma-glutamyltransferase 2 OS=Mus musculus OX=10090 GN=Tgm2 PE=1 SV=4	71.775	37	686	77	5.1	177.05	17	3.18172e+07	783476	40.6104
Q8BVQ5	PPME1_MOUSE	Ppme1 Pme1	Protein phosphatase methylesterase 1 OS=Mus musculus OX=10090 GN=Ppme1 PE=1 SV=5	25.603	28	386	42.2	5.97	55.39	8	7.71662e+06	189599	40.6997
Q9JM76	ARPC3_MOUSE	Arpc3	Actin-related protein 2/3 complex subunit 3 OS=Mus musculus OX=10090 GN=Arpc3 PE=1 SV=3	21.644	37	178	20.5	8.59	95.07	5	1.70562e+07	418991	40.7078
Q99K51	PLST_MOUSE	Pls3	Plastin-3 OS=Mus musculus OX=10090 GN=Pls3 PE=1 SV=3	51.52	29	630	70.7	5.62	102.97	15	5.79348e+06	141941	40.8161
Q8K1M6	DNM1L_MOUSE	Dnm1l Drp1	Dynamin-1-like protein OS=Mus musculus OX=10090 GN=Dnm1l PE=1 SV=2	11.87	8	742	82.6	7.05	28.03	5	2.19758e+06	53727.4	40.9024
Q61696	HS71A_MOUSE	Hspa1a Hsp70-3 Hsp70A1	Heat shock 70 kDa protein 1A OS=Mus musculus OX=10090 GN=Hspa1a PE=1 SV=2	65.869	25	641	70	5.72	250.52	14	3.16213e+06	77167.8	40.9773
Q8VE70	PDC10_MOUSE	Pdcd10 Tfar15	Programmed cell death protein 10 OS=Mus musculus OX=10090 GN=Pdcd10 PE=1 SV=1	17.055	28	212	24.7	8.19	40.4	4	4.1467e+06	100198	41.3849
Q9CQN1	TRAP1_MOUSE	Trap1 Hsp75	Heat shock protein 75 kDa, mitochondrial OS=Mus musculus OX=10090 GN=Trap1 PE=1 SV=1	29.693	14	706	80.2	6.68	87.14	7	2.00092e+06	47594.6	42.0409
Q9D880	TIM50_MOUSE	Timm50 Tim50	Mitochondrial import inner membrane translocase subunit TIM50 OS=Mus musculus OX=10090 GN=Timm50 PE=1 SV=1	14.13	14	353	39.8	8.13	17.15	4	2.45215e+06	58120.1	42.1911
Q8K0G5	TSSC1_MOUSE	Tssc1	EARP and GARP complex-interacting protein 1 OS=Mus musculus OX=10090 GN=Eipr1 PE=1 SV=2	14.565	15	386	43.1	5.14	18.17	4	2.31251e+06	54474.4	42.4513
Q9D0M1	KPRA_MOUSE	Prpsap1	Phosphoribosyl pyrophosphate synthase-associated protein 1 OS=Mus musculus OX=10090 GN=Prpsap1 PE=1 SV=1	27.794	34	356	39.4	7.2	58.73	8	3.63029e+06	84143.2	43.1441
P00688	AMYP_MOUSE	Amy2 Amy2a	Pancreatic alpha-amylase OS=Mus musculus OX=10090 GN=Amy2 PE=1 SV=2	104.525	48	508	57.3	7.28	305.07	18	1.04682e+08	2.40356e+06	43.5531
Q9JK88	SPI2_MOUSE	Serpini2 Spi14	Serpin I2 OS=Mus musculus OX=10090 GN=Serpini2 PE=1 SV=1	18.212	16	405	45.7	6.15	34.26	6	3.80405e+06	87194	43.6274
P61202	CSN2_MOUSE	Cops2 Csn2 Trip15	COP9 signalosome complex subunit 2 OS=Mus musculus OX=10090 GN=Cops2 PE=1 SV=1	29.79	18	443	51.6	5.53	41.07	8	4.32671e+06	98045.9	44.1295
Q8R016	BLMH_MOUSE	Blmh	Bleomycin hydrolase OS=Mus musculus OX=10090 GN=Blmh PE=1 SV=1	32.08	26	455	52.5	6.48	63.66	8	9.09246e+06	206008	44.1364
Q64475	H2B1B_MOUSE	Hist1h2bb	Histone H2B type 1-B OS=Mus musculus OX=10090 GN=H2bc3 PE=1 SV=3	52.599	64	126	13.9	10.32	278.18	10	5.27953e+08	1.19516e+07	44.1741
Q9DCS9	NDUBA_MOUSE	Ndufb10	NADH dehydrogenase [ubiquinone] 1 beta subcomplex subunit 10 OS=Mus musculus OX=10090 GN=Ndufb10 PE=1 SV=3	28.05	42	176	21	8.03	62.61	6	1.77769e+07	398921	44.5625
P07724	ALBU_MOUSE	Alb Alb-1 Alb1	Albumin OS=Mus musculus OX=10090 GN=Alb PE=1 SV=3	23.925	12	608	68.6	6.07	89.52	7	8.90097e+07	1.99646e+06	44.5838
P47753	CAZA1_MOUSE	Capza1 Cappa1	F-actin-capping protein subunit alpha-1 OS=Mus musculus OX=10090 GN=Capza1 PE=1 SV=4	42.002	56	286	32.9	5.55	104.55	9	9.95191e+06	221324	44.9653
P53811	PIPNB_MOUSE	Pitpnb	Phosphatidylinositol transfer protein beta isoform OS=Mus musculus OX=10090 GN=Pitpnb PE=1 SV=2	11.961	22	271	31.5	6.95	15.43	4	3.78005e+06	83966	45.0188
P26041	MOES_MOUSE	Msn	Moesin OS=Mus musculus OX=10090 GN=Msn PE=1 SV=3	139.686	49	577	67.7	6.6	314.31	29	139371505	3.06903e+06	45.4122
Q71RI9	KAT3_MOUSE	Ccbl2 Kat3	Kynurenine--oxoglutarate transaminase 3 OS=Mus musculus OX=10090 GN=Kyat3 PE=1 SV=1	12.985	11	455	51.1	8.37	26.27	4	1.4041e+06	30747.3	45.6657
Q9D1J3	SARNP_MOUSE	Sarnp Hcc1	SAP domain-containing ribonucleoprotein OS=Mus musculus OX=10090 GN=Sarnp PE=1 SV=3	16.172	28	210	23.5	6.65	12.49	5	4.63165e+06	100754	45.9699
P28656	NP1L1_MOUSE	Nap1l1 Nrp	Nucleosome assembly protein 1-like 1 OS=Mus musculus OX=10090 GN=Nap1l1 PE=1 SV=2	25.003	23	391	45.3	4.46	57.36	8	1.53422e+07	333686	45.9779
Q9CZX8	RS19_MOUSE	Rps19	40S ribosomal protein S19 OS=Mus musculus OX=10090 GN=Rps19 PE=1 SV=3	26.743	43	145	16.1	10.4	94.28	8	5.63479e+07	1.21015e+06	46.5626
Q00612	G6PD1_MOUSE	G6pdx G6pd G6pd-1	Glucose-6-phosphate 1-dehydrogenase X OS=Mus musculus OX=10090 GN=G6pdx PE=1 SV=3	38.023	30	515	59.2	6.49	73.78	12	1.43729e+07	308002	46.6647
O88448	KLC2_MOUSE	Klc2	Kinesin light chain 2 OS=Mus musculus OX=10090 GN=Klc2 PE=1 SV=1	17.96	11	599	66.6	7.21	23.99	4	1.93585e+06	40471.4	47.8325
Q9CZS1	AL1B1_MOUSE	Aldh1b1 Aldhx	Aldehyde dehydrogenase X, mitochondrial OS=Mus musculus OX=10090 GN=Aldh1b1 PE=1 SV=1	14.952	12	519	57.5	7.02	28.03	5	4.96491e+06	103610	47.9194
Q9Z247	FKBP9_MOUSE	Fkbp9 Fkbp60 Fkbp63	Peptidyl-prolyl cis-trans isomerase FKBP9 OS=Mus musculus OX=10090 GN=Fkbp9 PE=1 SV=1	12.015	10	570	63	5.21	12.87	4	2.59877e+06	53678.5	48.4135
O35309	NMI_MOUSE	Nmi	N-myc-interactor OS=Mus musculus OX=10090 GN=Nmi PE=1 SV=1	15.592	17	314	35.2	5.05	31.34	4	3.0168e+06	61617.7	48.96
P68033	ACTC_MOUSE	Actc1 Actc	Actin, alpha cardiac muscle 1 OS=Mus musculus OX=10090 GN=Actc1 PE=1 SV=1	191.112	79	377	42	5.39	1171.22	35	2.48518e+08	5.07577e+06	48.9617
Q9JHU9	INO1_MOUSE	Isyna1 Ino1	Inositol-3-phosphate synthase 1 OS=Mus musculus OX=10090 GN=Isyna1 PE=1 SV=1	13.177	12	557	60.9	6.42	20.7	4	3.19962e+06	65165	49.1004
P18760	COF1_MOUSE	Cfl1	Cofilin-1 OS=Mus musculus OX=10090 GN=Cfl1 PE=1 SV=3	41.494	58	166	18.5	8.09	90.88	9	7.98655e+07	1.62534e+06	49.1376
O88935	SYN1_MOUSE	Syn1 Syn-1	Synapsin-1 OS=Mus musculus OX=10090 GN=Syn1 PE=1 SV=2	16.371	11	706	74.1	9.8	24.63	6	2.17924e+06	44134.4	49.3774
P97371	PSME1_MOUSE	Psme1	Proteasome activator complex subunit 1 OS=Mus musculus OX=10090 GN=Psme1 PE=1 SV=2	39.919	40	249	28.7	5.97	118.66	10	4.30757e+07	869549	49.5379
P49312	ROA1_MOUSE	Hnrnpa1 Fli-2 Hnrpa1 Tis	Heterogeneous nuclear ribonucleoprotein A1 OS=Mus musculus OX=10090 GN=Hnrnpa1 PE=1 SV=2	57.499	34	320	34.2	9.23	94.05	13	1.2174e+07	245403	49.608
Q8C166	CPNE1_MOUSE	Cpne1	Copine-1 OS=Mus musculus OX=10090 GN=Cpne1 PE=1 SV=1	11.228	8	536	58.8	5.66	28.99	4	2.01006e+06	40362.5	49.8003
P26516	PSMD7_MOUSE	Psmd7 Mov-34 Mov34	26S proteasome non-ATPase regulatory subunit 7 OS=Mus musculus OX=10090 GN=Psmd7 PE=1 SV=2	38.983	40	321	36.5	6.77	58.73	10	1.23712e+07	247460	49.9928
Q9WUM4	COR1C_MOUSE	Coro1c	Coronin-1C OS=Mus musculus OX=10090 GN=Coro1c PE=1 SV=2	19.817	18	474	53.1	7.08	36.37	6	6.66303e+06	133091	50.0638
P47867	SCG3_MOUSE	Scg3	Secretogranin-3 OS=Mus musculus OX=10090 GN=Scg3 PE=1 SV=1	44.818	32	471	53.3	4.93	55.95	11	9.46903e+06	189076	50.0806
Q9Z2X1	HNRPF_MOUSE	Hnrnpf Hnrpf	Heterogeneous nuclear ribonucleoprotein F OS=Mus musculus OX=10090 GN=Hnrnpf PE=1 SV=3	51.476	41	415	45.7	5.49	133.26	10	2.38556e+07	473242	50.4089
Q9CR26	VTA1_MOUSE	Vta1	Vacuolar protein sorting-associated protein VTA1 homolog OS=Mus musculus OX=10090 GN=Vta1 PE=1 SV=1	14.06	16	309	33.9	6.13	19.01	4	2.68434e+06	52957.2	50.6887
Q9JHR7	IDE_MOUSE	Ide	Insulin-degrading enzyme OS=Mus musculus OX=10090 GN=Ide PE=1 SV=1	30.675	13	1019	117.7	6.54	40.54	12	4.81582e+06	94809.9	50.7944
P70296	PEBP1_MOUSE	Pebp1 Pbp Pebp	Phosphatidylethanolamine-binding protein 1 OS=Mus musculus OX=10090 GN=Pebp1 PE=1 SV=3	36.446	56	187	20.8	5.4	153.4	8	5.53302e+07	1.08532e+06	50.9808
P05063	ALDOC_MOUSE	Aldoc Aldo3 Scrg2	Fructose-bisphosphate aldolase C OS=Mus musculus OX=10090 GN=Aldoc PE=1 SV=4	18.68	23	363	39.4	7.12	37.98	5	2.36074e+06	46112.2	51.1956
P40936	INMT_MOUSE	Inmt Temt	Indolethylamine N-methyltransferase OS=Mus musculus OX=10090 GN=Inmt PE=1 SV=1	19.977	30	264	29.4	6.39	29.82	5	3.47754e+06	67747.8	51.3307
P26040	EZRI_MOUSE	Ezr Vil2	Ezrin OS=Mus musculus OX=10090 GN=Ezr PE=1 SV=3	62.225	30	586	69.4	6.1	148.5	17	8.96287e+06	172334	52.0088
P15626	GSTM2_MOUSE	Gstm2	Glutathione S-transferase Mu 2 OS=Mus musculus OX=10090 GN=Gstm2 PE=1 SV=2	54.04	55	218	25.7	7.39	105.98	12	1.51084e+07	286067	52.814
Q99JB2	STML2_MOUSE	Stoml2 Slp2	Stomatin-like protein 2, mitochondrial OS=Mus musculus OX=10090 GN=Stoml2 PE=1 SV=1	33.519	22	353	38.4	8.87	72.51	7	4.70809e+06	87798.4	53.6239
P10711	TCEA1_MOUSE	Tcea1 Tceat	Transcription elongation factor A protein 1 OS=Mus musculus OX=10090 GN=Tcea1 PE=1 SV=2	18.777	22	301	33.9	8.38	34.48	6	4.44106e+06	76140.8	58.3269
Q8BK67	RCC2_MOUSE	Rcc2 Kiaa1470	Protein RCC2 OS=Mus musculus OX=10090 GN=Rcc2 PE=1 SV=1	22.525	14	520	55.9	8.72	25.89	7	5.66256e+06	95758.6	59.1337
P14148	RL7_MOUSE	Rpl7	60S ribosomal protein L7 OS=Mus musculus OX=10090 GN=Rpl7 PE=1 SV=2	22.882	25	270	31.4	10.89	62.92	7	4.07153e+07	682791	59.6307
P34022	RANG_MOUSE	Ranbp1 Htf9-a Htf9a	Ran-specific GTPase-activating protein OS=Mus musculus OX=10090 GN=Ranbp1 PE=1 SV=2	14.546	33	203	23.6	5.22	33.13	4	1.27856e+07	209972	60.892
Q9CZ13	QCR1_MOUSE	Uqcrc1	Cytochrome b-c1 complex subunit 1, mitochondrial OS=Mus musculus OX=10090 GN=Uqcrc1 PE=1 SV=2	83.025	41	480	52.8	6.21	190.75	15	6.10138e+07	988902	61.6985
P97372	PSME2_MOUSE	Psme2 Pa28b1	Proteasome activator complex subunit 2 OS=Mus musculus OX=10090 GN=Psme2 PE=1 SV=4	40.36	43	239	27	5.76	90.08	10	5.12091e+07	816646	62.7067
Q9WVA4	TAGL2_MOUSE	Tagln2 Kiaa0120	Transgelin-2 OS=Mus musculus OX=10090 GN=Tagln2 PE=1 SV=4	52.147	55	199	22.4	8.24	106.21	9	3.23458e+07	507883	63.6877
P28076	PSB9_MOUSE	Psmb9 Lmp2 Ring12	Proteasome subunit beta type-9 OS=Mus musculus OX=10090 GN=Psmb9 PE=1 SV=1	18.032	28	219	23.4	5.22	32.45	5	6.21415e+06	97315.9	63.8554
P43274	H14_MOUSE	Hist1h1e H1f4	Histone H1.4 OS=Mus musculus OX=10090 GN=H1-4 PE=1 SV=2	57.786	37	219	22	11.11	191.27	14	2.04238e+08	3.17243e+06	64.379
Q9D7B6	ACAD8_MOUSE	Acad8	Isobutyryl-CoA dehydrogenase, mitochondrial OS=Mus musculus OX=10090 GN=Acad8 PE=1 SV=2	38.395	24	413	45	8.13	61.34	10	8.1108e+06	125665	64.5428
P31001	DESM_MOUSE	Des	Desmin OS=Mus musculus OX=10090 GN=Des PE=1 SV=3	81.925	48	469	53.5	5.27	183.57	22	1.58412e+07	242895	65.2182
P42208	SEPT2_MOUSE	Sept2 Nedd-5 Nedd5	Septin-2 OS=Mus musculus OX=10090 GN=Septin2 PE=1 SV=2	35.641	34	361	41.5	6.55	70.5	8	1.61961e+07	243541	66.5026
Q9Z2D6	MECP2_MOUSE	Mecp2	Methyl-CpG-binding protein 2 OS=Mus musculus OX=10090 GN=Mecp2 PE=1 SV=1	46.388	30	484	52.3	9.96	70.46	14	8.78026e+06	126093	69.6332
P01326	INS2_MOUSE	Ins2 Ins-2	Insulin-2 OS=Mus musculus OX=10090 GN=Ins2 PE=1 SV=1	35.991	38	110	12.4	5.33	64.06	7	3.61641e+07	517982	69.8173
Q91V76	CK054_MOUSE	0	Ester hydrolase C11orf54 homolog OS=Mus musculus OX=10090 PE=1 SV=1	12.637	15	315	35	6.29	25.07	4	2.47024e+06	35368.6	69.8426
Q9Z0X1	AIFM1_MOUSE	Aifm1 Aif Pdcd8	Apoptosis-inducing factor 1, mitochondrial OS=Mus musculus OX=10090 GN=Aifm1 PE=1 SV=1	50.496	32	612	66.7	9.17	68.43	13	1.05501e+07	149835	70.4118
Q9CY58	PAIRB_MOUSE	Serbp1 Pairbp1	Plasminogen activator inhibitor 1 RNA-binding protein OS=Mus musculus OX=10090 GN=Serbp1 PE=1 SV=2	16.984	24	407	44.7	8.54	23.91	6	2.39412e+06	33964.7	70.4887
Q9R1T2	SAE1_MOUSE	Sae1 Aos1 Sua1 Ubl1a1 Uble1a	SUMO-activating enzyme subunit 1 OS=Mus musculus OX=10090 GN=Sae1 PE=1 SV=1	36.678	38	350	38.6	5.36	54.94	9	4.92165e+06	68675	71.6657
Q61081	CDC37_MOUSE	Cdc37	Hsp90 co-chaperone Cdc37 OS=Mus musculus OX=10090 GN=Cdc37 PE=1 SV=1	31.081	23	379	44.6	5.34	45.53	7	5.9346e+06	82001.4	72.3719
O70172	PI42A_MOUSE	Pip4k2a Pip5k2a	Phosphatidylinositol 5-phosphate 4-kinase type-2 alpha OS=Mus musculus OX=10090 GN=Pip4k2a PE=1 SV=1	12.171	14	405	46.1	6.99	19.11	5	2.27012e+06	30322.1	74.8669
Q9QYA2	TOM40_MOUSE	Tomm40 Mom35 Tom40	Mitochondrial import receptor subunit TOM40 homolog OS=Mus musculus OX=10090 GN=Tomm40 PE=1 SV=3	13.056	16	361	37.9	7.74	19.95	4	1.66048e+06	21055	78.8638
P15864	H12_MOUSE	Hist1h1c H1f2	Histone H1.2 OS=Mus musculus OX=10090 GN=H1-2 PE=1 SV=2	53.249	34	212	21.3	11	196.97	13	2.67524e+07	336359	79.5355
P35505	FAAA_MOUSE	Fah	Fumarylacetoacetase OS=Mus musculus OX=10090 GN=Fah PE=1 SV=2	15.45	16	419	46.1	7.18	16	5	3093698	38782.6	79.7702
Q61553	FSCN1_MOUSE	Fscn1 Fan1 Snl	Fascin OS=Mus musculus OX=10090 GN=Fscn1 PE=1 SV=4	14.965	11	493	54.5	6.89	31.21	5	6.21008e+06	77212.9	80.4279
P46737	BRCC3_MOUSE	Brcc3 Brcc36 C6.1a	Lys-63-specific deubiquitinase BRCC36 OS=Mus musculus OX=10090 GN=Brcc3 PE=1 SV=1	12.808	18	291	33.3	5.83	19.47	4	1.83431e+06	22730	80.7
P27546	MAP4_MOUSE	Map4 Mtap4	Microtubule-associated protein 4 OS=Mus musculus OX=10090 GN=Map4 PE=1 SV=3	14.354	7	1125	117.4	4.98	20.41	5	1.43033e+06	17597.3	81.2812
Q8VC30	TKFC_MOUSE	Tkfc Dak	Triokinase/FMN cyclase OS=Mus musculus OX=10090 GN=Tkfc PE=1 SV=1	17.333	14	578	59.7	6.92	28.83	6	2.63374e+06	32383	81.3308
P31230	AIMP1_MOUSE	Aimp1 Emap2 Scye1	Aminoacyl tRNA synthase complex-interacting multifunctional protein 1 OS=Mus musculus OX=10090 GN=Aimp1 PE=1 SV=2	28.751	32	310	34	8.35	40.89	6	1.07511e+07	130263	82.5336
Q8CIN4	PAK2_MOUSE	Pak2	Serine/threonine-protein kinase PAK 2 OS=Mus musculus OX=10090 GN=Pak2 PE=1 SV=1	45.192	36	524	57.9	5.77	81.13	13	1.04555e+07	126481	82.6648
Q8K1R3	PNPT1_MOUSE	Pnpt1 Pnpase	Polyribonucleotide nucleotidyltransferase 1, mitochondrial OS=Mus musculus OX=10090 GN=Pnpt1 PE=1 SV=1	20.159	10	783	85.6	8.03	21.03	7	2.03397e+06	24469.7	83.122
P29758	OAT_MOUSE	Oat	Ornithine aminotransferase, mitochondrial OS=Mus musculus OX=10090 GN=Oat PE=1 SV=1	37.341	44	439	48.3	6.62	49.33	11	8.05732e+06	95834.1	84.0757
P60766	CDC42_MOUSE	Cdc42	Cell division control protein 42 homolog OS=Mus musculus OX=10090 GN=Cdc42 PE=1 SV=2	12.107	25	191	21.2	6.55	32.83	4	5.09647e+06	60050	84.8704
P99029	PRDX5_MOUSE	Prdx5 Prdx6	Peroxiredoxin-5, mitochondrial OS=Mus musculus OX=10090 GN=Prdx5 PE=1 SV=2	20.471	37	210	21.9	8.85	34.15	6	11762603	136375	86.2519
O55131	SEPT7_MOUSE	Sept7 Cdc10	Septin-7 OS=Mus musculus OX=10090 GN=Septin7 PE=1 SV=1	37.822	35	436	50.5	8.57	74.57	11	1.3974e+07	160926	86.8352
P43276	H15_MOUSE	Hist1h1b H1f5	Histone H1.5 OS=Mus musculus OX=10090 GN=H1-5 PE=1 SV=2	18.692	24	223	22.6	10.92	38.17	7	1.09518e+07	124536	87.9409
P63158	HMGB1_MOUSE	Hmgb1 Hmg-1 Hmg1	High mobility group protein B1 OS=Mus musculus OX=10090 GN=Hmgb1 PE=1 SV=2	43.576	33	215	24.9	5.74	57.81	10	1.91509e+07	214895	89.1176
Q8BG07	PLD4_MOUSE	Pld4	5'-3' exonuclease PLD4 OS=Mus musculus OX=10090 GN=Pld4 PE=1 SV=1	17.129	15	503	56.1	7.31	32.12	5	4.21618e+06	47217	89.2938
P29351	PTN6_MOUSE	Ptpn6 Hcp Hcph Ptp1C	Tyrosine-protein phosphatase non-receptor type 6 OS=Mus musculus OX=10090 GN=Ptpn6 PE=1 SV=2	41.328	26	595	67.5	7.81	72.58	11	3.48166e+06	38644.9	90.0936
Q8R0F8	FAHD1_MOUSE	Fahd1 MNCb-4134	Acylpyruvase FAHD1, mitochondrial OS=Mus musculus OX=10090 GN=Fahd1 PE=1 SV=2	18.052	24	227	25.2	7.69	23.09	4	4.63177e+06	50271.9	92.1344
Q8BTS4	NUP54_MOUSE	Nup54	Nuclear pore complex protein Nup54 OS=Mus musculus OX=10090 GN=Nup54 PE=1 SV=1	25.097	16	510	55.7	7.02	28.61	6	2.55727e+06	27676.4	92.3991
O35639	ANXA3_MOUSE	Anxa3 Anx3	Annexin A3 OS=Mus musculus OX=10090 GN=Anxa3 PE=1 SV=4	21.509	28	323	36.4	5.76	25.85	7	8.80205e+06	93820	93.8185
Q9CQI6	COTL1_MOUSE	Cotl1 Clp	Coactosin-like protein OS=Mus musculus OX=10090 GN=Cotl1 PE=1 SV=3	20.379	50	142	15.9	5.4	32.75	5	1.28627e+07	135896	94.6511
P62962	PROF1_MOUSE	Pfn1	Profilin-1 OS=Mus musculus OX=10090 GN=Pfn1 PE=1 SV=2	40.858	59	140	14.9	8.28	177.83	7	7.45897e+07	785356	94.9758
Q8CHH9	SEPT8_MOUSE	Sept8 Kiaa0202	Septin-8 OS=Mus musculus OX=10090 GN=Septin8 PE=1 SV=4	24.892	17	429	49.8	6	54.27	7	3.50874e+06	36648	95.7416
P53810	PIPNA_MOUSE	Pitpna Pitpn	Phosphatidylinositol transfer protein alpha isoform OS=Mus musculus OX=10090 GN=Pitpna PE=1 SV=2	33.576	43	271	31.9	6.37	47.89	9	9.45075e+06	96702.5	97.7302
Q8R4R6	NUP53_MOUSE	Nup35 Mp44 Nup53	Nucleoporin NUP35 OS=Mus musculus OX=10090 GN=Nup35 PE=1 SV=2	19.005	31	325	34.8	9.25	26.85	6	3.13817e+06	31031.7	101.128
P19324	SERPH_MOUSE	Serpinh1 Cbp1 Hsp47	Serpin H1 OS=Mus musculus OX=10090 GN=Serpinh1 PE=1 SV=3	63.335	50	417	46.5	8.82	126.67	17	2.84838e+07	281543	101.17
Q62422	OSTF1_MOUSE	Ostf1 Sh3d3 Sh3p2	Osteoclast-stimulating factor 1 OS=Mus musculus OX=10090 GN=Ostf1 PE=1 SV=2	11.429	27	215	23.8	5.68	20.93	4	6.17969e+06	59198.4	104.39
Q9D0K2	SCOT1_MOUSE	Oxct1 Oxct Scot	Succinyl-CoA:3-ketoacid coenzyme A transferase 1, mitochondrial OS=Mus musculus OX=10090 GN=Oxct1 PE=1 SV=1	72.936	37	520	56	8.53	94.98	10	1.23298e+07	116742	105.616
P42227	STAT3_MOUSE	Stat3 Aprf	Signal transducer and activator of transcription 3 OS=Mus musculus OX=10090 GN=Stat3 PE=1 SV=2	24.982	15	770	88	6.3	36.73	8	3.35823e+06	31051	108.152
Q9QYB1	CLIC4_MOUSE	Clic4	Chloride intracellular channel protein 4 OS=Mus musculus OX=10090 GN=Clic4 PE=1 SV=3	30.524	36	253	28.7	5.59	41.82	6	5.7287e+06	52868	108.359
Q04447	KCRB_MOUSE	Ckb Ckbb	Creatine kinase B-type OS=Mus musculus OX=10090 GN=Ckb PE=1 SV=1	83.412	56	381	42.7	5.67	255.57	14	7.79177e+07	718967	108.375
P62960	YBOX1_MOUSE	Ybx1 Msy-1 Msy1 Nsep1 Yb1	Y-box-binding protein 1 OS=Mus musculus OX=10090 GN=Ybx1 PE=1 SV=3	49.568	51	322	35.7	9.88	102.26	9	1.08402e+07	99925.5	108.483
Q7TNV0	DEK_MOUSE	Dek	Protein DEK OS=Mus musculus OX=10090 GN=Dek PE=1 SV=1	28.71	29	380	43.1	6.86	30.29	8	4.85907e+06	44036.5	110.342
Q99JT2	STK26_MOUSE	Stk26 Mst4	Serine/threonine-protein kinase 26 OS=Mus musculus OX=10090 GN=Stk26 PE=1 SV=1	24.961	19	416	46.6	5.24	34.14	7	5.22444e+06	47088	110.95
P63028	TCTP_MOUSE	Tpt1 Trt	Translationally-controlled tumor protein OS=Mus musculus OX=10090 GN=Tpt1 PE=1 SV=1	22.056	50	172	19.5	4.86	44.04	4	1.58602e+07	139250	113.897
Q62188	DPYL3_MOUSE	Dpysl3 Drp3 Ulip	Dihydropyrimidinase-related protein 3 OS=Mus musculus OX=10090 GN=Dpysl3 PE=1 SV=1	67.66	34	570	61.9	6.49	157.1	13	1.03033e+07	89365.4	115.294
Q9CQM9	GLRX3_MOUSE	Glrx3 Picot Txnl2	Glutaredoxin-3 OS=Mus musculus OX=10090 GN=Glrx3 PE=1 SV=1	19.243	29	337	37.8	5.59	30.66	8	4.56176e+06	38401.8	118.79
O35955	PSB10_MOUSE	Psmb10 Lmp10 Mecl1	Proteasome subunit beta type-10 OS=Mus musculus OX=10090 GN=Psmb10 PE=1 SV=1	23.459	34	273	29	6.87	46.67	8	1.99683e+07	158983	125.6
P24549	AL1A1_MOUSE	Aldh1a1 Ahd-2 Ahd2 Aldh1	Aldehyde dehydrogenase 1A1 OS=Mus musculus OX=10090 GN=Aldh1a1 PE=1 SV=5	17.157	19	501	54.4	7.8	20.48	7	2.78749e+06	22056.5	126.38
P68373	TBA1C_MOUSE	Tuba1c Tuba6	Tubulin alpha-1C chain OS=Mus musculus OX=10090 GN=Tuba1c PE=1 SV=1	154.726	55	449	49.9	5.1	841.62	24	21371308	163999	130.313
Q60710	SAMH1_MOUSE	Samhd1 Mg11	Deoxynucleoside triphosphate triphosphohydrolase SAMHD1 OS=Mus musculus OX=10090 GN=Samhd1 PE=1 SV=3	79.27	39	658	75.8	7.93	154.43	19	42479123	316871	134.058
P10107	ANXA1_MOUSE	Anxa1 Anx1 Lpc-1 Lpc1	Annexin A1 OS=Mus musculus OX=10090 GN=Anxa1 PE=1 SV=2	26.196	31	346	38.7	7.37	39.32	7	6.13147e+06	45190.4	135.681
Q3THE2	ML12B_MOUSE	Myl12b Mrlc2 Mylc2b	Myosin regulatory light chain 12B OS=Mus musculus OX=10090 GN=Myl12b PE=1 SV=2	21.992	34	172	19.8	4.84	24.51	6	4.49588e+06	32550.9	138.118
P17427	AP2A2_MOUSE	Ap2a2 Adtab	AP-2 complex subunit alpha-2 OS=Mus musculus OX=10090 GN=Ap2a2 PE=1 SV=2	23.953	13	938	104	6.93	39.34	9	5.41873e+06	38652.8	140.19
P21107	TPM3_MOUSE	Tpm3 Tpm-5 Tpm5	Tropomyosin alpha-3 chain OS=Mus musculus OX=10090 GN=Tpm3 PE=1 SV=3	36.737	29	285	33	4.72	96.66	11	2.30649e+07	157282	146.647
Q9D024	CCD47_MOUSE	Ccdc47 Asp4	PAT complex subunit CCDC47 OS=Mus musculus OX=10090 GN=Ccdc47 PE=1 SV=2	23.006	17	483	55.8	4.84	33.94	8	5.37264e+06	34058.8	157.746
P11352	GPX1_MOUSE	Gpx1	Glutathione peroxidase 1 OS=Mus musculus OX=10090 GN=Gpx1 PE=1 SV=2	37.938	52	201	22.3	7.21	54.17	8	1.10652e+07	69586.3	159.014
Q9CXI5	MANF_MOUSE	Manf Armet	Mesencephalic astrocyte-derived neurotrophic factor OS=Mus musculus OX=10090 GN=Manf PE=1 SV=1	12.284	24	179	20.4	8.07	12.98	4	4.83437e+06	28021.7	172.522
O35381	AN32A_MOUSE	Anp32a Anp32 Lanp	Acidic leucine-rich nuclear phosphoprotein 32 family member A OS=Mus musculus OX=10090 GN=Anp32a PE=1 SV=1	20.939	21	247	28.5	4.07	20.76	6	7.44878e+06	43005	173.207
P17742	PPIA_MOUSE	Ppia	Peptidyl-prolyl cis-trans isomerase A OS=Mus musculus OX=10090 GN=Ppia PE=1 SV=2	65.715	68	164	18	7.9	192.83	11	1.7563e+08	981900	178.867
P01902	HA1D_MOUSE	H2-K1 H2-K	H-2 class I histocompatibility antigen, K-D alpha chain OS=Mus musculus OX=10090 GN=H2-K1 PE=1 SV=1	41.762	41	368	41.5	6.62	81.29	13	1.58821e+07	80786.9	196.592
P70460	VASP_MOUSE	Vasp	Vasodilator-stimulated phosphoprotein OS=Mus musculus OX=10090 GN=Vasp PE=1 SV=4	16.697	18	375	39.6	8.53	22.65	5	2.60714e+06	12301.9	211.93
Q6P8U6	LIPP_MOUSE	Pnlip	Pancreatic triacylglycerol lipase OS=Mus musculus OX=10090 GN=Pnlip PE=1 SV=1	37.154	32	465	51.4	6.83	54.4	9	1.76448e+07	75967.2	232.269
P55302	AMRP_MOUSE	Lrpap1	Alpha-2-macroglobulin receptor-associated protein OS=Mus musculus OX=10090 GN=Lrpap1 PE=1 SV=1	16.695	15	360	42.2	7.87	21.6	5	4.23391e+06	17314.2	244.534
Q9D6F9	TBB4A_MOUSE	Tubb4a Tubb4	Tubulin beta-4A chain OS=Mus musculus OX=10090 GN=Tubb4a PE=1 SV=3	160.426	66	444	49.6	4.88	751.57	24	1.40633e+07	51120.5	275.102
Q61599	GDIR2_MOUSE	Arhgdib Gdid4	Rho GDP-dissociation inhibitor 2 OS=Mus musculus OX=10090 GN=Arhgdib PE=1 SV=3	31.927	37	200	22.8	5.11	65.15	5	1.9809e+07	69252.7	286.039
O89053	COR1A_MOUSE	Coro1a Coro1	Coronin-1A OS=Mus musculus OX=10090 GN=Coro1a PE=1 SV=5	58.539	39	461	51	6.48	164.13	13	9.39557e+07	256849	365.801
P08228	SODC_MOUSE	Sod1	Superoxide dismutase [Cu-Zn] OS=Mus musculus OX=10090 GN=Sod1 PE=1 SV=2	12.367	32	154	15.9	6.51	30.8	4	1.53128e+07	36438.6	420.236
Q61233	PLSL_MOUSE	Lcp1 Pls2	Plastin-2 OS=Mus musculus OX=10090 GN=Lcp1 PE=1 SV=4	144.286	59	627	70.1	5.33	376.4	33	1.99248e+08	464420	429.026
Q9D154	ILEUA_MOUSE	Serpinb1a Serpinb1	Leukocyte elastase inhibitor A OS=Mus musculus OX=10090 GN=Serpinb1a PE=1 SV=1	54.098	43	379	42.5	6.21	131.82	14	23097932	48069.5	480.511
Q61937	NPM_MOUSE	Npm1	Nucleophosmin OS=Mus musculus OX=10090 GN=Npm1 PE=1 SV=1	50.15	42	292	32.5	4.77	81.34	8	1.76337e+07	34524.1	510.765
P21550	ENOB_MOUSE	Eno3 Eno-3	Beta-enolase OS=Mus musculus OX=10090 GN=Eno3 PE=1 SV=3	30.398	21	434	47	7.18	129.93	7	77431.4	1	77431.4
Q9D2U9	H2B3A_MOUSE	Hist3h2ba	H2B.U histone 2 OS=Mus musculus OX=10090 GN=H2bu2 PE=1 SV=3	40.017	54	126	14	10.37	216.16	6	106750	1	106750
Q61879	MYH10_MOUSE	Myh10	Myosin-10 OS=Mus musculus OX=10090 GN=Myh10 PE=1 SV=2	33.745	5	1976	228.9	5.54	64.31	9	123668	1	123668
Q8CCJ3	UFL1_MOUSE	Ufl1 Kiaa0776	E3 UFM1-protein ligase 1 OS=Mus musculus OX=10090 GN=Ufl1 PE=1 SV=2	11.225	7	793	89.5	6.67	11.47	4	128671	1	128671
P36371	TAP2_MOUSE	Tap2 Abcb3 Ham-2 Ham2	Antigen peptide transporter 2 OS=Mus musculus OX=10090 GN=Tap2 PE=1 SV=1	13.875	8	702	77.4	7.24	11.87	4	154347	1	154347
P98086	C1QA_MOUSE	C1qa	Complement C1q subcomponent subunit A OS=Mus musculus OX=10090 GN=C1qa PE=1 SV=2	12.488	22	245	26	9.11	18.64	4	238242	1	238242
Q9JKB3	YBOX3_MOUSE	Ybx3 Csda Msy4	Y-box-binding protein 3 OS=Mus musculus OX=10090 GN=Ybx3 PE=1 SV=2	15.351	17	361	38.8	9.69	27.3	4	321764	1	321764
P03995	GFAP_MOUSE	Gfap	Glial fibrillary acidic protein OS=Mus musculus OX=10090 GN=Gfap PE=1 SV=4	11.103	10	430	49.9	5.34	36.45	4	333510	1	333510
Q9R1T4	SEPT6_MOUSE	Sept6 Kiaa0128	Septin-6 OS=Mus musculus OX=10090 GN=Septin6 PE=1 SV=4	26.701	22	434	49.6	6.43	53.49	8	343031	1	343031
P49443	PPM1A_MOUSE	Ppm1a Pppm1a	Protein phosphatase 1A OS=Mus musculus OX=10090 GN=Ppm1a PE=1 SV=1	22.227	16	382	42.4	5.36	50.5	5	357787	1	357787
P05132	KAPCA_MOUSE	Prkaca Pkaca	cAMP-dependent protein kinase catalytic subunit alpha OS=Mus musculus OX=10090 GN=Prkaca PE=1 SV=3	16.695	20	351	40.5	8.79	35.6	6	419129	1	419129
Q08288	LYAR_MOUSE	Lyar	Cell growth-regulating nucleolar protein OS=Mus musculus OX=10090 GN=Lyar PE=1 SV=2	12.006	21	388	43.7	9.5	16.02	4	458763	1	458763
P06800	PTPRC_MOUSE	Ptprc Ly-5	Receptor-type tyrosine-protein phosphatase C OS=Mus musculus OX=10090 GN=Ptprc PE=1 SV=4	12.277	5	1293	144.7	5.94	18.05	5	524711	1	524711
P58771	TPM1_MOUSE	Tpm1 Tpm-1 Tpma	Tropomyosin alpha-1 chain OS=Mus musculus OX=10090 GN=Tpm1 PE=1 SV=1	19.582	21	284	32.7	4.74	47.93	6	555085	1	555085
Q9CWF2	TBB2B_MOUSE	Tubb2b	Tubulin beta-2B chain OS=Mus musculus OX=10090 GN=Tubb2b PE=1 SV=1	187.359	70	445	49.9	4.89	888.48	27	560299	1	560299
Q9R0X4	ACOT9_MOUSE	Acot9 Acate2	Acyl-coenzyme A thioesterase 9, mitochondrial OS=Mus musculus OX=10090 GN=Acot9 PE=1 SV=1	10.819	12	439	50.5	8.59	13.78	4	562656	1	562656
Q8BMK4	CKAP4_MOUSE	Ckap4	Cytoskeleton-associated protein 4 OS=Mus musculus OX=10090 GN=Ckap4 PE=1 SV=2	12.479	9	575	63.7	5.64	20.84	4	570751	1	570751
P70288	HDAC2_MOUSE	Hdac2 Yy1bp	Histone deacetylase 2 OS=Mus musculus OX=10090 GN=Hdac2 PE=1 SV=1	20.932	10	488	55.3	5.91	48.49	4	573873	1	573873
P43277	H13_MOUSE	Hist1h1d H1f3	Histone H1.3 OS=Mus musculus OX=10090 GN=H1-3 PE=1 SV=2	54.239	37	221	22.1	11.03	197.87	13	588278	1	588278
Q9WVK4	EHD1_MOUSE	Ehd1 Past1	EH domain-containing protein 1 OS=Mus musculus OX=10090 GN=Ehd1 PE=1 SV=1	9.839	8	534	60.6	6.83	17.74	5	639555	1	639555
Q9CRC9	GNPI2_MOUSE	Gnpda2 Kiaa4008	Glucosamine-6-phosphate isomerase 2 OS=Mus musculus OX=10090 GN=Gnpda2 PE=1 SV=1	14.169	18	276	31.1	6.9	33.49	4	711474	1	711474
P14426	HA13_MOUSE	H2-D1	H-2 class I histocompatibility antigen, D-K alpha chain OS=Mus musculus OX=10090 GN=H2-D1 PE=1 SV=1	10.098	13	362	40.6	5.47	17.17	4	714989	1	714989
Q8VDW0	DX39A_MOUSE	Ddx39a Ddx39	ATP-dependent RNA helicase DDX39A OS=Mus musculus OX=10090 GN=Ddx39a PE=1 SV=1	30.695	22	427	49	5.68	91.77	10	807940	1	807940
Q8R001	MARE2_MOUSE	Mapre2	Microtubule-associated protein RP/EB family member 2 OS=Mus musculus OX=10090 GN=Mapre2 PE=1 SV=1	15.103	18	326	36.9	5.38	19.27	4	833379	1	833379
Q9WUA3	PFKAP_MOUSE	Pfkp Pfkc	ATP-dependent 6-phosphofructokinase, platelet type OS=Mus musculus OX=10090 GN=Pfkp PE=1 SV=1	21.785	7	784	85.4	7.11	50.1	4	840013	1	840013
P17426	AP2A1_MOUSE	Ap2a1 Adtaa Clapa1	AP-2 complex subunit alpha-1 OS=Mus musculus OX=10090 GN=Ap2a1 PE=1 SV=1	23.987	13	977	107.6	7.03	42.12	9	854603	1	854603
Q9JLQ0	CD2AP_MOUSE	Cd2ap Mets1	CD2-associated protein OS=Mus musculus OX=10090 GN=Cd2ap PE=1 SV=3	12.814	10	637	70.4	6.38	11.56	5	1.0324e+06	1	1.0324e+06
Q8BLF1	NCEH1_MOUSE	Nceh1 Aadacl1 Kiaa1363	Neutral cholesterol ester hydrolase 1 OS=Mus musculus OX=10090 GN=Nceh1 PE=1 SV=1	16.28	15	408	45.7	7.05	25.25	5	1.04772e+06	1	1.04772e+06
Q60953	PML_MOUSE	Pml	Protein PML OS=Mus musculus OX=10090 GN=Pml PE=1 SV=3	11.532	5	885	98.2	5.63	12.97	4	1.11458e+06	1	1.11458e+06
Q6A028	SWP70_MOUSE	Swap70 Kiaa0640	Switch-associated protein 70 OS=Mus musculus OX=10090 GN=Swap70 PE=1 SV=2	12.707	8	585	69	6.05	10.2	4	1.13809e+06	1	1.13809e+06
Q80X50	UBP2L_MOUSE	Ubap2l	Ubiquitin-associated protein 2-like OS=Mus musculus OX=10090 GN=Ubap2l PE=1 SV=1	14.98	7	1107	116.7	7.11	18.89	4	1.18658e+06	1	1.18658e+06
Q61301	CTNA2_MOUSE	Ctnna2 Catna2	Catenin alpha-2 OS=Mus musculus OX=10090 GN=Ctnna2 PE=1 SV=3	13.938	6	953	105.2	5.71	29.73	4	1.22418e+06	1	1.22418e+06
P62737	ACTA_MOUSE	Acta2 Actsa Actvs	Actin, aortic smooth muscle OS=Mus musculus OX=10090 GN=Acta2 PE=1 SV=1	181.07	79	377	42	5.39	927.51	34	1.29643e+06	1	1.29643e+06
Q63932	MP2K2_MOUSE	Map2k2 Mek2 Mkk2 Prkmk2	Dual specificity mitogen-activated protein kinase kinase 2 OS=Mus musculus OX=10090 GN=Map2k2 PE=1 SV=2	16.212	18	401	44.4	7.05	21.48	6	1.36658e+06	1	1.36658e+06
P46061	RAGP1_MOUSE	Rangap1 Fug1	Ran GTPase-activating protein 1 OS=Mus musculus OX=10090 GN=Rangap1 PE=1 SV=2	17.701	13	589	63.5	4.68	25.28	5	1.41013e+06	1	1.41013e+06
Q6PHZ2	KCC2D_MOUSE	Camk2d Kiaa4163	Calcium/calmodulin-dependent protein kinase type II subunit delta OS=Mus musculus OX=10090 GN=Camk2d PE=1 SV=1	35.315	17	499	56.3	7.25	78.42	8	1.49967e+06	1	1.49967e+06
Q64213	SF01_MOUSE	Sf1 Zfm1 Zfp162	Splicing factor 1 OS=Mus musculus OX=10090 GN=Sf1 PE=1 SV=6	19.361	11	653	70.4	8.98	22.71	4	1.50025e+06	1	1.50025e+06
Q9CZ44	NSF1C_MOUSE	Nsfl1c	NSFL1 cofactor p47 OS=Mus musculus OX=10090 GN=Nsfl1c PE=1 SV=1	19.746	23	370	40.7	5.15	21.92	6	1.52576e+06	1	1.52576e+06
Q7M6Y3	PICAL_MOUSE	Picalm Calm Fit1	Phosphatidylinositol-binding clathrin assembly protein OS=Mus musculus OX=10090 GN=Picalm PE=1 SV=1	11.088	6	660	71.5	7.91	16	4	1.54121e+06	1	1.54121e+06
Q8BVW0	GANC_MOUSE	Ganc	Neutral alpha-glucosidase C OS=Mus musculus OX=10090 GN=Ganc PE=1 SV=2	21.162	7	898	101.9	6.32	35.56	5	1.64894e+06	1	1.64894e+06
Q99K85	SERC_MOUSE	Psat1 Psa Psat	Phosphoserine aminotransferase OS=Mus musculus OX=10090 GN=Psat1 PE=1 SV=1	13.05	13	370	40.4	8.03	19.3	4	1.66873e+06	1	1.66873e+06
Q922F4	TBB6_MOUSE	Tubb6	Tubulin beta-6 chain OS=Mus musculus OX=10090 GN=Tubb6 PE=1 SV=1	103.852	36	447	50.1	4.89	492.76	15	1.71344e+06	1	1.71344e+06
Q60766	IRGM1_MOUSE	Irgm1 Ifi1 Iigp3 Irgm	Immunity-related GTPase family M protein 1 OS=Mus musculus OX=10090 GN=Irgm1 PE=1 SV=1	11.523	13	409	46.5	8.28	20.59	5	1.72799e+06	1	1.72799e+06
Q60967	PAPS1_MOUSE	Papss1 Asapk Atpsk1 Papss	Bifunctional 3'-phosphoadenosine 5'-phosphosulfate synthase 1 OS=Mus musculus OX=10090 GN=Papss1 PE=1 SV=1	15.04	9	624	70.7	6.77	18.13	4	1.75386e+06	1	1.75386e+06
Q05144	RAC2_MOUSE	Rac2	Ras-related C3 botulinum toxin substrate 2 OS=Mus musculus OX=10090 GN=Rac2 PE=1 SV=1	18.296	32	192	21.4	7.61	28.9	6	1.9714e+06	1	1.9714e+06
P56395	CYB5_MOUSE	Cyb5a Cyb5	Cytochrome b5 OS=Mus musculus OX=10090 GN=Cyb5a PE=1 SV=2	8.688	41	134	15.2	5.07	8.37	4	2.03161e+06	1	2.03161e+06
Q6IRU2	TPM4_MOUSE	Tpm4	Tropomyosin alpha-4 chain OS=Mus musculus OX=10090 GN=Tpm4 PE=1 SV=3	20.741	22	248	28.5	4.68	23.36	6	2.08477e+06	1	2.08477e+06
P40630	TFAM_MOUSE	Tfam Hmgts	Transcription factor A, mitochondrial OS=Mus musculus OX=10090 GN=Tfam PE=1 SV=2	8.201	18	243	28	9.69	12.06	4	2.18413e+06	1	2.18413e+06
P41241	CSK_MOUSE	Csk	Tyrosine-protein kinase CSK OS=Mus musculus OX=10090 GN=Csk PE=1 SV=2	13.016	13	450	50.7	7.06	17.73	5	2.2323e+06	1	2.2323e+06
Q8BFW7	LPP_MOUSE	Lpp	Lipoma-preferred partner homolog OS=Mus musculus OX=10090 GN=Lpp PE=1 SV=1	23.736	13	613	65.8	7.37	30.3	5	2.3807e+06	1	2.3807e+06
Q3T9E4	Q3T9E4_MOUSE	0	T-cell-specific guanine nucleotide triphosphate-binding protein 2 OS=Mus musculus OX=10090 GN=Tgtp2 PE=1 SV=2	12.216	13	415	47.1	5.74	22.2	4	2.4314e+06	1	2.4314e+06
Q80TM9	NISCH_MOUSE	Nisch Kiaa0975	Nischarin OS=Mus musculus OX=10090 GN=Nisch PE=1 SV=2	13.141	5	1593	174.9	5.16	16.11	5	2.46442e+06	1	2.46442e+06
Q8C570	RAE1L_MOUSE	Rae1 Mrnp41	mRNA export factor OS=Mus musculus OX=10090 GN=Rae1 PE=1 SV=1	13.103	14	368	40.9	7.83	22.61	4	2.52817e+06	1	2.52817e+06
Q9QZ85	IIGP1_MOUSE	Iigp1 Irga6	Interferon-inducible GTPase 1 OS=Mus musculus OX=10090 GN=Iigp1 PE=1 SV=2	24.244	22	413	47.5	6.33	40.74	6	2.63678e+06	1	2.63678e+06
P61027	RAB10_MOUSE	Rab10	Ras-related protein Rab-10 OS=Mus musculus OX=10090 GN=Rab10 PE=1 SV=1	18.284	30	200	22.5	8.38	107.86	5	2.64099e+06	1	2.64099e+06
A2ADY9	DDI2_MOUSE	Ddi2	Protein DDI1 homolog 2 OS=Mus musculus OX=10090 GN=Ddi2 PE=1 SV=1	19.629	26	399	44.6	5.05	28.42	6	2.71042e+06	1	2.71042e+06
G5E8F4	G5E8F4_MOUSE	Fpgt mCG_140999	Fucose-1-phosphate guanylyltransferase OS=Mus musculus OX=10090 GN=Fpgt PE=1 SV=1	16.715	13	590	65.3	6.48	20.1	5	2.74694e+06	1	2.74694e+06
P30681	HMGB2_MOUSE	Hmgb2 Hmg2	High mobility group protein B2 OS=Mus musculus OX=10090 GN=Hmgb2 PE=1 SV=3	21.909	24	210	24.1	7.31	24.23	5	2.76618e+06	1	2.76618e+06
Q91V12	BACH_MOUSE	Acot7 Bach	Cytosolic acyl coenzyme A thioester hydrolase OS=Mus musculus OX=10090 GN=Acot7 PE=1 SV=2	20.294	16	381	42.5	8.68	35.01	5	2.79664e+06	1	2.79664e+06
P24270	CATA_MOUSE	Cat Cas-1 Cas1	Catalase OS=Mus musculus OX=10090 GN=Cat PE=1 SV=4	20.744	19	527	59.8	7.88	30.01	7	2.86013e+06	1	2.86013e+06
Q8CIM3	D2HDH_MOUSE	D2hgdh	D-2-hydroxyglutarate dehydrogenase, mitochondrial OS=Mus musculus OX=10090 GN=D2hgdh PE=1 SV=3	18.793	14	535	58.5	7.37	35.49	5	2.9678e+06	1	2.9678e+06
Q9ERF3	WDR61_MOUSE	Wdr61	WD repeat-containing protein 61 OS=Mus musculus OX=10090 GN=Wdr61 PE=1 SV=1	22.472	25	305	33.8	5.36	19.92	5	3.26036e+06	1	3.26036e+06
Q6PE01	SNR40_MOUSE	Snrnp40 Wdr57	U5 small nuclear ribonucleoprotein 40 kDa protein OS=Mus musculus OX=10090 GN=Snrnp40 PE=1 SV=1	18.53	23	358	39.3	8.1	23.03	4	3.28655e+06	1	3.28655e+06
Q8K1B8	URP2_MOUSE	Fermt3 Kind3 Urp2	Fermitin family homolog 3 OS=Mus musculus OX=10090 GN=Fermt3 PE=1 SV=1	24.428	16	665	75.6	7.05	36.05	8	3.54019e+06	1	3.54019e+06
Q9QXD6	F16P1_MOUSE	Fbp1 Fbp Fbp3	Fructose-1,6-bisphosphatase 1 OS=Mus musculus OX=10090 GN=Fbp1 PE=1 SV=3	20.373	28	338	36.9	6.57	27.16	6	3.71116e+06	1	3.71116e+06
P70429	EVL_MOUSE	Evl	Ena/VASP-like protein OS=Mus musculus OX=10090 GN=Evl PE=1 SV=2	14.851	18	414	44.3	8.85	16.24	4	3.73726e+06	1	3.73726e+06
P53395	ODB2_MOUSE	Dbt	Lipoamide acyltransferase component of branched-chain alpha-keto acid dehydrogenase complex, mitochondrial OS=Mus musculus OX=10090 GN=Dbt PE=1 SV=2	13.094	10	482	53.2	8.6	25.02	4	3.97568e+06	1	3.97568e+06
Q9Z0P5	TWF2_MOUSE	Twf2 Ptk9l	Twinfilin-2 OS=Mus musculus OX=10090 GN=Twf2 PE=1 SV=1	21.048	24	349	39.4	6.8	24.07	6	4.01228e+06	1	4.01228e+06
P97290	IC1_MOUSE	Serping1 C1nh	Plasma protease C1 inhibitor OS=Mus musculus OX=10090 GN=Serping1 PE=1 SV=3	22.443	19	504	55.5	6.29	26.91	7	4.21726e+06	1	4.21726e+06
P19973	LSP1_MOUSE	Lsp1 Pp52 S37 Wp34	Lymphocyte-specific protein 1 OS=Mus musculus OX=10090 GN=Lsp1 PE=1 SV=2	19.296	26	330	36.7	4.82	25.94	5	4.28327e+06	1	4.28327e+06
Q5I2A0	SPA3G_MOUSE	Serpina3g Spi2A	Serine protease inhibitor A3G OS=Mus musculus OX=10090 GN=Serpina3g PE=1 SV=2	24.806	19	440	49	6.46	33.19	6	4.33028e+06	1	4.33028e+06
P06801	MAOX_MOUSE	Me1 Mod-1 Mod1	NADP-dependent malic enzyme OS=Mus musculus OX=10090 GN=Me1 PE=1 SV=2	16.27	12	572	63.9	7.44	35.93	4	4.39322e+06	1	4.39322e+06
P37804	TAGL_MOUSE	Tagln Sm22 Sm22a	Transgelin OS=Mus musculus OX=10090 GN=Tagln PE=1 SV=3	17.05	38	201	22.6	8.81	21.85	7	4.45627e+06	1	4.45627e+06
Q9QXT0	CNPY2_MOUSE	Cnpy2 Msap Tmem4 Zsig9	Protein canopy homolog 2 OS=Mus musculus OX=10090 GN=Cnpy2 PE=1 SV=1	14.443	28	182	20.8	5.07	13.11	4	4.51734e+06	1	4.51734e+06
P13439	UMPS_MOUSE	Umps	Uridine 5'-monophosphate synthase OS=Mus musculus OX=10090 GN=Umps PE=1 SV=3	20.739	25	481	52.3	6.61	31.22	8	4.62472e+06	1	4.62472e+06
P24452	CAPG_MOUSE	Capg Mbh1	Macrophage-capping protein OS=Mus musculus OX=10090 GN=Capg PE=1 SV=2	17.57	23	352	39.2	7.2	26.23	5	5.02808e+06	1	5.02808e+06
Q60605	MYL6_MOUSE	Myl6 Myln	Myosin light polypeptide 6 OS=Mus musculus OX=10090 GN=Myl6 PE=1 SV=3	15.329	40	151	16.9	4.65	20.29	5	5.11198e+06	1	5.11198e+06
Q60972	RBBP4_MOUSE	Rbbp4 Rbap48	Histone-binding protein RBBP4 OS=Mus musculus OX=10090 GN=Rbbp4 PE=1 SV=5	18.928	25	425	47.6	4.89	87.65	7	5.15426e+06	1	5.15426e+06
Q8VCI0	PLBL1_MOUSE	Plbd1	Phospholipase B-like 1 OS=Mus musculus OX=10090 GN=Plbd1 PE=1 SV=1	29.138	21	550	63	8.87	42.64	8	5.19924e+06	1	5.19924e+06
Q60676	PPP5_MOUSE	Ppp5c	Serine/threonine-protein phosphatase 5 OS=Mus musculus OX=10090 GN=Ppp5c PE=1 SV=3	20.856	17	499	56.8	6.2	26.91	5	5.44266e+06	1	5.44266e+06
P43275	H11_MOUSE	Hist1h1a H1a H1f1	Histone H1.1 OS=Mus musculus OX=10090 GN=H1-1 PE=1 SV=2	27.314	22	213	21.8	10.93	90.52	8	5.712e+06	1	5.712e+06
P62897	CYC_MOUSE	Cycs	Cytochrome c, somatic OS=Mus musculus OX=10090 GN=Cycs PE=1 SV=2	15.941	33	105	11.6	9.58	14.08	4	5.74363e+06	1	5.74363e+06
Q99JY3	GIMA4_MOUSE	Gimap4 Ian1 Imap4	GTPase IMAP family member 4 OS=Mus musculus OX=10090 GN=Gimap4 PE=1 SV=2	26.712	34	328	38	6.23	40.96	7	6.23848e+06	1	6.23848e+06
P17156	HSP72_MOUSE	Hspa2 Hcp70.2 Hsp70-2	Heat shock-related 70 kDa protein 2 OS=Mus musculus OX=10090 GN=Hspa2 PE=1 SV=2	114.946	40	633	69.6	5.67	539.58	24	6.74607e+06	1	6.74607e+06
O35658	C1QBP_MOUSE	C1qbp Gc1qbp	Complement component 1 Q subcomponent-binding protein, mitochondrial OS=Mus musculus OX=10090 GN=C1qbp PE=1 SV=1	20.92	18	278	31	4.92	29.48	4	6.78084e+06	1	6.78084e+06
Q9CQX2	CYB5B_MOUSE	Cyb5b Cyb5m	Cytochrome b5 type B OS=Mus musculus OX=10090 GN=Cyb5b PE=1 SV=1	16.286	51	146	16.3	4.89	23.76	4	7.3372e+06	1	7.3372e+06
Q9D6J6	NDUV2_MOUSE	Ndufv2	NADH dehydrogenase [ubiquinone] flavoprotein 2, mitochondrial OS=Mus musculus OX=10090 GN=Ndufv2 PE=1 SV=2	26.544	39	248	27.3	7.4	41.01	7	7.9566e+06	1	7.9566e+06
Q920A5	RISC_MOUSE	Scpep1 Risc	Retinoid-inducible serine carboxypeptidase OS=Mus musculus OX=10090 GN=Scpep1 PE=1 SV=2	22.742	13	452	50.9	5.66	33.44	5	8.59853e+06	1	8.59853e+06
P42225	STAT1_MOUSE	Stat1	Signal transducer and activator of transcription 1 OS=Mus musculus OX=10090 GN=Stat1 PE=1 SV=1	56.511	27	749	87.1	5.58	82.13	16	9.67043e+06	1	9.67043e+06
P06342	HB2Q_MOUSE	H2-Ab1	H-2 class II histocompatibility antigen, A-Q beta chain OS=Mus musculus OX=10090 GN=H2-Ab1 PE=1 SV=1	27.611	25	265	29.9	7.84	55.58	6	1.32324e+07	1	1.32324e+07
Q8R1F5	HYI_MOUSE	Hyi	Putative hydroxypyruvate isomerase OS=Mus musculus OX=10090 GN=Hyi PE=1 SV=2	29.746	35	277	30.4	6.43	44.92	8	1.69925e+07	1	1.69925e+07
P00687	AMY1_MOUSE	Amy1 Amy-1-a Amy1a	Alpha-amylase 1 OS=Mus musculus OX=10090 GN=Amy1 PE=1 SV=2	49.648	17	511	57.6	6.96	149.33	7	1.71439e+07	1	1.71439e+07
P04228	HA2D_MOUSE	H2-Aa	H-2 class II histocompatibility antigen, A-D alpha chain OS=Mus musculus OX=10090 GN=H2-Aa PE=1 SV=1	19.018	26	256	28.2	5	51.62	4	1.99108e+07	1	1.99108e+07
Q9Z0E6	GBP2_MOUSE	Gbp2	Guanylate-binding protein 2 OS=Mus musculus OX=10090 GN=Gbp2 PE=1 SV=1	60.951	26	589	66.7	5.71	93.6	13	2.73461e+07	1	2.73461e+07
