## Supplementary material for "Inflammatory Oxidative Stress Compounds Inhibit Insulin Secretion through Rapid Protein Carbonylation": File S2

### Sheet: 5 min 4HNE 2-fold up 4 peptide 
Protein Name	Accession	Uniprot	Avg. Mass	Protein Group	Protein ID	-10lgP	Area A	Area B	Area C	Area G	Area H	Area I	Sum of Area A-C Cont	Sum of Area G-I 5 min	Ratio 5min 4HNE:Control	#Peptides
Dolichyl-diphosphooligosaccharide--protein glycosyltransferase subunit STT3B OS=Mus musculus OX=10090 GN=Stt3b PE=1 SV=2	Q3TDQ1	STT3B_MOUSE	93246	1968	1975	133.68	1060000	165000	1840000	5170000	415000	546000	3065000	6131000	2.00033	4
Heat shock 70 kDa protein 14 OS=Mus musculus OX=10090 GN=Hspa14 PE=1 SV=2	Q99M31	HSP7E_MOUSE	54650	1768	1314	166.2	94000000	68000000	89700000	126000000	232000000	147000000	251700000	505000000	2.00636	8
Sodium/potassium-transporting ATPase subunit alpha-1 OS=Mus musculus OX=10090 GN=Atp1a1 PE=1 SV=1	Q8VDN2	AT1A1_MOUSE	112982	66	251	368.14	108000000	46200000	69600000	181000000	196000000	73600000	223800000	450600000	2.0134	34
Armadillo repeat-containing protein 10 OS=Mus musculus OX=10090 GN=Armc10 PE=1 SV=1	Q9D0L7	ARM10_MOUSE	33311	1013	1532	206.83	5890000	1860000	4740000	15200000	6020000	3970000	12490000	25190000	2.01681	8
Transducin beta-like protein 2 OS=Mus musculus OX=10090 GN=Tbl2 PE=1 SV=2	Q9R099	TBL2_MOUSE	49584	1949	2008	123.61	1880000	564000	1230000	4190000	2400000	832000	3674000	7422000	2.02014	5
Ubiquitin carboxyl-terminal hydrolase 24 OS=Mus musculus OX=10090 GN=Usp24 PE=1 SV=1	B1AY13	UBP24_MOUSE	293999	2599	1567	122.77	794000	0	129000	0	1770000	104000	923000	1874000	2.03034	8
Succinate--CoA ligase [ADP-forming] subunit beta mitochondrial OS=Mus musculus OX=10090 GN=Sucla2 PE=1 SV=2	Q9Z2I9	SUCB1_MOUSE	50114	857	972	225.35	11800000	9210000	14400000	29400000	18400000	24200000	35410000	72000000	2.03332	17
Brefeldin A-inhibited guanine nucleotide-exchange protein 3 OS=Mus musculus OX=10090 GN=Arfgef3 PE=1 SV=1	Q3UGY8	BIG3_MOUSE	240088	572	325	286.01	13600000	4580000	7030000	33000000	14300000	4180000	25210000	51480000	2.04205	35
Myb-binding protein 1A OS=Mus musculus OX=10090 GN=Mybbp1a PE=1 SV=2	Q7TPV4	MBB1A_MOUSE	152036	1657	903	191.38	2450000	78300	718000	4190000	1800000	641000	3246300	6631000	2.04263	13
Ras-related protein Rab-7a OS=Mus musculus OX=10090 GN=Rab7a PE=1 SV=2	P51150	RAB7A_MOUSE	23490	511	988	220.52	41900000	16200000	35000000	85600000	41900000	62800000	93100000	190300000	2.04404	15
Serum paraoxonase/lactonase 3 OS=Mus musculus OX=10090 GN=Pon3 PE=1 SV=2	Q62087	PON3_MOUSE	39351	1398	1725	171.29	3270000	1440000	3540000	5420000	7720000	3730000	8250000	16870000	2.04485	7
AT-rich interactive domain-containing protein 1A OS=Mus musculus OX=10090 GN=Arid1a PE=1 SV=1	A2BH40	ARI1A_MOUSE	242089	1255	411	240.82	296000	2300000	160000	2330000	2150000	1160000	2756000	5640000	2.04644	19
Microtubule-actin cross-linking factor 1 OS=Mus musculus OX=10090 GN=Macf1 PE=1 SV=2	Q9QXZ0	MACF1_MOUSE	831894	99	260	345.42	14700000	25300000	14800000	26300000	68000000	18000000	54800000	112300000	2.04927	97
Endoplasmic reticulum lectin 1 OS=Mus musculus OX=10090 GN=Erlec1 PE=1 SV=1	Q8VEH8	ERLEC_MOUSE	54906	1632	1323	160.44	2900000	761000	1610000	7050000	2810000	954000	5271000	10814000	2.0516	8
C-1-tetrahydrofolate synthase cytoplasmic OS=Mus musculus OX=10090 GN=Mthfd1 PE=1 SV=4	Q922D8	C1TC_MOUSE	101200	350	421	250.27	24000000	15900000	21300000	20400000	63100000	42100000	61200000	125600000	2.05229	28
Coatomer subunit beta' OS=Mus musculus OX=10090 GN=Copb2 PE=1 SV=2	O55029	COPB2_MOUSE	102449	139	105	328.03	67600000	33300000	48800000	49000000	143000000	116000000	149700000	308000000	2.05745	32
Syntaxin-12 OS=Mus musculus OX=10090 GN=Stx12 PE=1 SV=1	Q9ER00	STX12_MOUSE	31195	1819	2102	142.3	8520000	1550000	4150000	20400000	5320000	3610000	14220000	29330000	2.06259	6
OCIA domain-containing protein 1 OS=Mus musculus OX=10090 GN=Ociad1 PE=1 SV=1	Q9CRD0	OCAD1_MOUSE	27610	816	1463	233.24	11300000	1980000	9850000	29500000	11200000	7120000	23130000	47820000	2.06744	10
Cysteine desulfurase mitochondrial OS=Mus musculus OX=10090 GN=Nfs1 PE=1 SV=3	Q9Z1J3	NFS1_MOUSE	50570	1007	879	204.88	2360000	2440000	4980000	7510000	7060000	5660000	9780000	20230000	2.06851	11
Protein OS-9 OS=Mus musculus OX=10090 GN=Os9 PE=1 SV=2	Q8K2C7	OS9_MOUSE	76108	2354	1554	146.25	1370000	530000	639000	4170000	1100000	0	2539000	5270000	2.07562	7
Transmembrane emp24 domain-containing protein 10 OS=Mus musculus OX=10090 GN=Tmed10 PE=1 SV=1	Q9D1D4	TMEDA_MOUSE	24911	749	2082	204.82	23200000	12000000	29100000	63000000	36100000	34600000	64300000	133700000	2.07932	7
Probable cationic amino acid transporter OS=Mus musculus OX=10090 GN=Slc7a14 PE=1 SV=1	Q8BXR1	S7A14_MOUSE	83984	1200	1098	221.27	13000000	1220000	4360000	38700000	0	0	18580000	38700000	2.08288	11
RNA-binding protein 14 OS=Mus musculus OX=10090 GN=Rbm14 PE=1 SV=1	Q8C2Q3	RBM14_MOUSE	69449	716	667	233.02	9820000	6960000	10000000	24100000	12000000	19700000	26780000	55800000	2.08364	14
Lysosomal protective protein OS=Mus musculus OX=10090 GN=Ctsa PE=1 SV=1	P16675	PPGB_MOUSE	53844	1394	1428	182.58	969000	3190000	3450000	2580000	5810000	7470000	7609000	15860000	2.08437	7
Lipoamide acyltransferase component of branched-chain alpha-keto acid dehydrogenase complex mitochondrial OS=Mus musculus OX=10090 GN=Dbt PE=1 SV=2	P53395	ODB2_MOUSE	53247	526	511	225.41	15300000	7050000	19600000	20100000	35200000	32200000	41950000	87500000	2.08582	18
Alpha-enolase OS=Mus musculus OX=10090 GN=Eno1 PE=1 SV=3	P17182	ENOA_MOUSE	47141	64	33	342.32	93900000	109000000	206000000	353000000	251000000	251000000	408900000	855000000	2.09098	27
40S ribosomal protein SA OS=Mus musculus OX=10090 GN=Rpsa PE=1 SV=4	P14206	RSSA_MOUSE	32838	353	1055	284.91	57000000	43600000	83000000	116000000	130000000	138000000	183600000	384000000	2.0915	15
Extended synaptotagmin-2 OS=Mus musculus OX=10090 GN=Esyt2 PE=1 SV=1	Q3TZZ7	ESYT2_MOUSE	94139	824	553	206.52	3180000	1450000	7250000	11800000	8020000	5050000	11880000	24870000	2.09343	15
Trifunctional enzyme subunit alpha mitochondrial OS=Mus musculus OX=10090 GN=Hadha PE=1 SV=1	Q8BMS1	ECHA_MOUSE	82670	60	70	366.35	170000000	102000000	113000000	259000000	343000000	205000000	385000000	807000000	2.0961	33
Ganglioside-induced differentiation-associated protein 1 OS=Mus musculus OX=10090 GN=Gdap1 PE=1 SV=1	O88741	GDAP1_MOUSE	41311	1280	1466	162.8	14200000	4710000	8740000	19800000	21900000	16300000	27650000	58000000	2.09765	7
S-adenosylhomocysteine hydrolase-like protein 1 OS=Mus musculus OX=10090 GN=Ahcyl1 PE=1 SV=1	Q80SW1	SAHH2_MOUSE	58952	587	529	229.49	7940000	7140000	1580000	21900000	5790000	7260000	16660000	34950000	2.09784	19
ATP-dependent RNA helicase DDX19A OS=Mus musculus OX=10090 GN=Ddx19a PE=1 SV=2	Q61655	DD19A_MOUSE	53933	965	766	206.13	6660000	4860000	8960000	10900000	14600000	17500000	20480000	43000000	2.09961	12
Protein PRRC1 OS=Mus musculus OX=10090 GN=Prrc1 PE=1 SV=1	Q3UPH1	PRRC1_MOUSE	46298	1294	1339	208	8650000	4050000	9430000	12000000	21800000	12700000	22130000	46500000	2.10122	8
HEAT repeat-containing protein 5B OS=Mus musculus OX=10090 GN=Heatr5b PE=1 SV=3	Q8C547	HTR5B_MOUSE	224318	2941	2109	99.4	245000	168000	76100	1030000	0	0	489100	1030000	2.10591	4
Aldehyde dehydrogenase family 3 member A2 OS=Mus musculus OX=10090 GN=Aldh3a2 PE=1 SV=2	P47740	AL3A2_MOUSE	53971	417	857	205.95	32500000	14600000	24600000	41500000	55100000	54400000	71700000	151000000	2.106	18
ATP synthase subunit O mitochondrial OS=Mus musculus OX=10090 GN=Atp5po PE=1 SV=1	Q9DB20	ATPO_MOUSE	23364	275	1446	247.22	120000000	59000000	150000000	248000000	301000000	144000000	329000000	693000000	2.10638	10
Short/branched chain specific acyl-CoA dehydrogenase mitochondrial OS=Mus musculus OX=10090 GN=Acadsb PE=1 SV=1	Q9DBL1	ACDSB_MOUSE	47874	957	850	231.05	9410000	6120000	6930000	18800000	17200000	11600000	22460000	47600000	2.11932	13
Malectin OS=Mus musculus OX=10090 GN=Mlec PE=1 SV=2	Q6ZQI3	MLEC_MOUSE	32342	934	1350	210.15	19500000	6330000	13800000	41900000	21500000	20700000	39630000	84100000	2.12213	9
ATP-dependent 6-phosphofructokinase muscle type OS=Mus musculus OX=10090 GN=Pfkm PE=1 SV=3	P47857	PFKAM_MOUSE	85269	394	159	284.71	9150000	17200000	7660000	22800000	35500000	13900000	34010000	72200000	2.12291	26
Sulfide:quinone oxidoreductase mitochondrial OS=Mus musculus OX=10090 GN=Sqor PE=1 SV=3	Q9R112	SQOR_MOUSE	50282	1260	1056	154.72	3850000	2850000	2510000	7600000	6570000	5440000	9210000	19610000	2.12921	9
Heat shock 70 kDa protein 1B OS=Mus musculus OX=10090 GN=Hspa1b PE=1 SV=3	P17879	HS71B_MOUSE	70176	389	773	239.5	367000	912000	1260000	1080000	2500000	1850000	2539000	5430000	2.13864	15
Cell division control protein 42 homolog OS=Mus musculus OX=10090 GN=Cdc42 PE=1 SV=2	P60766	CDC42_MOUSE	21259	898	1491	227.19	19500000	5470000	18500000	34400000	37900000	20700000	43470000	93000000	2.13941	11
Endoplasmic reticulum-Golgi intermediate compartment protein 1 OS=Mus musculus OX=10090 GN=Ergic1 PE=1 SV=1	Q9DC16	ERGI1_MOUSE	32562	2034	2112	135.95	2610000	949000	2100000	7780000	1780000	2560000	5659000	12120000	2.14172	4
Acylpyruvase FAHD1 mitochondrial OS=Mus musculus OX=10090 GN=Fahd1 PE=1 SV=2	Q8R0F8	FAHD1_MOUSE	25172	2110	2167	105.92	1320000	433000	697000	1620000	2110000	1530000	2450000	5260000	2.14694	5
Eukaryotic initiation factor 4A-I OS=Mus musculus OX=10090 GN=Eif4a1 PE=1 SV=1	P60843	IF4A1_MOUSE	46154	143	332	272.53	19400000	16100000	29300000	71500000	38600000	29600000	64800000	139700000	2.15586	23
F-box-like/WD repeat-containing protein TBL1X OS=Mus musculus OX=10090 GN=Tbl1x PE=1 SV=2	Q9QXE7	TBL1X_MOUSE	56802	312	375	303.13	14700000	24200000	15600000	19600000	56400000	41500000	54500000	117500000	2.15596	19
Protein FAM98A OS=Mus musculus OX=10090 GN=Fam98a PE=1 SV=1	Q3TJZ6	FA98A_MOUSE	55055	1395	1935	154.99	455000	267000	1130000	1060000	1630000	1350000	1852000	4040000	2.18143	7
Syntaxin-7 OS=Mus musculus OX=10090 GN=Stx7 PE=1 SV=3	O70439	STX7_MOUSE	29821	2077	2467	138.09	4450000	617000	1960000	14200000	575000	583000	7027000	15358000	2.18557	4
Minor histocompatibility antigen H13 OS=Mus musculus OX=10090 GN=Hm13 PE=1 SV=1	Q9D8V0	HM13_MOUSE	41748	2107	2139	145.52	3320000	80800	1000000	8200000	357000	1070000	4400800	9627000	2.18756	5
Mannosyl-oligosaccharide glucosidase OS=Mus musculus OX=10090 GN=Mogs PE=1 SV=1	Q80UM7	MOGS_MOUSE	91831	452	201	269.12	23900000	11000000	11500000	41500000	33300000	26800000	46400000	101600000	2.18966	21
Lipase maturation factor 2 OS=Mus musculus OX=10090 GN=Lmf2 PE=1 SV=1	Q8C3X8	LMF2_MOUSE	79997	1530	1694	161.42	5400000	1010000	4480000	12600000	5550000	5790000	10890000	23940000	2.19835	7
Isoaspartyl peptidase/L-asparaginase OS=Mus musculus OX=10090 GN=Asrgl1 PE=1 SV=1	Q8C0M9	ASGL1_MOUSE	33950	758	1123	226.85	2370000	4240000	35700000	15000000	43800000	34600000	42310000	93400000	2.20752	11
Heat shock 70 kDa protein 4 OS=Mus musculus OX=10090 GN=Hspa4 PE=1 SV=1	Q61316	HSP74_MOUSE	94133	447	166	278.29	1660000	4630000	13800000	5030000	22200000	17200000	20090000	44430000	2.21155	24
UDP-N-acetylhexosamine pyrophosphorylase-like protein 1 OS=Mus musculus OX=10090 GN=Uap1l1 PE=1 SV=1	Q3TW96	UAP1L_MOUSE	56614	1251	987	179.95	1780000	4560000	1960000	4640000	6760000	7030000	8300000	18430000	2.22048	11
60S ribosomal protein L12 OS=Mus musculus OX=10090 GN=Rpl12 PE=1 SV=2	P35979	RL12_MOUSE	17805	853	2166	185.84	43800000	20500000	38600000	103000000	53500000	72100000	102900000	228600000	2.22157	6
ADP-dependent glucokinase OS=Mus musculus OX=10090 GN=Adpgk PE=1 SV=2	Q8VDL4	ADPGK_MOUSE	53903	664	774	243.27	11700000	4850000	8280000	19300000	21400000	14500000	24830000	55200000	2.22312	13
Estradiol 17-beta-dehydrogenase 11 OS=Mus musculus OX=10090 GN=Hsd17b11 PE=1 SV=1	Q9EQ06	DHB11_MOUSE	32881	1215	1452	148.38	6400000	1720000	3250000	7130000	7270000	10900000	11370000	25300000	2.22515	7
Electron transfer flavoprotein subunit alpha mitochondrial OS=Mus musculus OX=10090 GN=Etfa PE=1 SV=2	Q99LC5	ETFA_MOUSE	35009	470	702	274.12	26300000	22000000	33900000	44100000	66200000	72800000	82200000	183100000	2.22749	14
Atlastin-2 OS=Mus musculus OX=10090 GN=Atl2 PE=1 SV=1	Q6PA06	ATLA2_MOUSE	66224	1423	1029	182.8	1890000	800000	1890000	3010000	3660000	3540000	4580000	10210000	2.22926	10
Sarcoplasmic/endoplasmic reticulum calcium ATPase 3 OS=Mus musculus OX=10090 GN=Atp2a3 PE=1 SV=3	Q64518	AT2A3_MOUSE	113638	105	218	340.94	51700000	24100000	38700000	114000000	104000000	37500000	114500000	255500000	2.23144	32
Importin-8 OS=Mus musculus OX=10090 GN=Ipo8 PE=1 SV=3	Q7TMY7	IPO8_MOUSE	117078	2106	2044	99.34	641000	0	279000	1180000	880000	0	920000	2060000	2.23913	5
Acetyl-CoA acetyltransferase mitochondrial OS=Mus musculus OX=10090 GN=Acat1 PE=1 SV=1	Q8QZT1	THIL_MOUSE	44816	262	569	291.68	47000000	59400000	57400000	98800000	159000000	109000000	163800000	366800000	2.23932	15
Vesicle-trafficking protein SEC22b OS=Mus musculus OX=10090 GN=Sec22b PE=1 SV=3	O08547	SC22B_MOUSE	24741	501	1549	222.71	36700000	18200000	39000000	63100000	78200000	69700000	93900000	211000000	2.24707	12
Palmitoyl-protein thioesterase 1 OS=Mus musculus OX=10090 GN=Ppt1 PE=1 SV=2	O88531	PPT1_MOUSE	34490	1338	1691	163.72	3610000	2560000	3970000	5440000	10200000	7200000	10140000	22840000	2.25247	7
Electron transfer flavoprotein-ubiquinone oxidoreductase mitochondrial OS=Mus musculus OX=10090 GN=Etfdh PE=1 SV=1	Q921G7	ETFD_MOUSE	68091	392	301	270.68	31500000	15000000	22000000	60200000	55300000	38800000	68500000	154300000	2.25255	22
ADP/ATP translocase 1 OS=Mus musculus OX=10090 GN=Slc25a4 PE=1 SV=4	P48962	ADT1_MOUSE	32904	245	576	280.16	78700000	20200000	45400000	261000000	44600000	19500000	144300000	325100000	2.25295	21
Electron transfer flavoprotein subunit beta OS=Mus musculus OX=10090 GN=Etfb PE=1 SV=3	Q9DCW4	ETFB_MOUSE	27623	552	1189	200.41	14200000	16200000	26900000	22000000	57300000	49900000	57300000	129200000	2.2548	11
Triokinase/FMN cyclase OS=Mus musculus OX=10090 GN=Tkfc PE=1 SV=1	Q8VC30	TKFC_MOUSE	59691	635	330	271.48	9450000	4320000	9180000	23800000	17200000	10900000	22950000	51900000	2.26144	20
Golgi apparatus protein 1 OS=Mus musculus OX=10090 GN=Glg1 PE=1 SV=1	Q61543	GSLG1_MOUSE	133734	151	231	337.3	50600000	15800000	32200000	69700000	108000000	45400000	98600000	223100000	2.26268	33
Ras-related protein Rab-21 OS=Mus musculus OX=10090 GN=Rab21 PE=1 SV=4	P35282	RAB21_MOUSE	24106	1081	1424	195.36	7300000	3620000	5170000	15200000	12600000	8630000	16090000	36430000	2.26414	7
Neutral cholesterol ester hydrolase 1 OS=Mus musculus OX=10090 GN=Nceh1 PE=1 SV=1	Q8BLF1	NCEH1_MOUSE	45740	407	640	270.09	45500000	20000000	31900000	62500000	85000000	73400000	97400000	220900000	2.26797	16
Guanine nucleotide-binding protein G(s) subunit alpha isoforms XLas OS=Mus musculus OX=10090 GN=Gnas PE=1 SV=1	Q6R0H7	GNAS1_MOUSE	121505	343	404	248.41	27800000	13600000	24600000	52700000	66700000	30300000	66000000	149700000	2.26818	21
Protein FAM151A OS=Mus musculus OX=10090 GN=Fam151a PE=1 SV=1	Q8QZW3	F151A_MOUSE	66681	352	616	284.68	104000000	40200000	70600000	352000000	87900000	47600000	214800000	487500000	2.26955	15
Core histone macro-H2A.1 OS=Mus musculus OX=10090 GN=H2afy PE=1 SV=3	Q9QZQ8	H2AY_MOUSE	39735	1424	1365	165.22	1550000	921000	2120000	2980000	2470000	4970000	4591000	10420000	2.26966	9
Integrin beta-1 OS=Mus musculus OX=10090 GN=Itgb1 PE=1 SV=1	P09055	ITB1_MOUSE	88231	919	747	213.16	9710000	2280000	2990000	22500000	8360000	3160000	14980000	34020000	2.27103	13
Lanosterol 14-alpha demethylase OS=Mus musculus OX=10090 GN=Cyp51a1 PE=1 SV=1	Q8K0C4	CP51A_MOUSE	56776	1134	761	185.8	6510000	1610000	3990000	6640000	13400000	7480000	12110000	27520000	2.2725	12
Histone-arginine methyltransferase CARM1 OS=Mus musculus OX=10090 GN=Carm1 PE=1 SV=2	Q9WVG6	CARM1_MOUSE	65854	1578	1426	133.62	1380000	3050000	1400000	1170000	6500000	5580000	5830000	13250000	2.27273	8
N-terminal kinase-like protein OS=Mus musculus OX=10090 GN=Scyl1 PE=1 SV=1	Q9EQC5	SCYL1_MOUSE	89160	1672	1456	149.28	2230000	1050000	1480000	2820000	4940000	3060000	4760000	10820000	2.27311	7
Pyruvate dehydrogenase E1 component subunit alpha somatic form mitochondrial OS=Mus musculus OX=10090 GN=Pdha1 PE=1 SV=1	P35486	ODPA_MOUSE	43232	798	803	233.9	8220000	7650000	7360000	16300000	20200000	16400000	23230000	52900000	2.27723	15
26S proteasome non-ATPase regulatory subunit 13 OS=Mus musculus OX=10090 GN=Psmd13 PE=1 SV=1	Q9WVJ2	PSD13_MOUSE	42809	413	394	251.18	16300000	15900000	18700000	40200000	36700000	39400000	50900000	116300000	2.28487	20
Ubiquitin thioesterase OTUB1 OS=Mus musculus OX=10090 GN=Otub1 PE=1 SV=2	Q7TQI3	OTUB1_MOUSE	31270	903	1566	199.99	2400000	4730000	7810000	11400000	13100000	9740000	14940000	34240000	2.29183	9
Vacuolar protein sorting-associated protein 26A OS=Mus musculus OX=10090 GN=Vps26a PE=1 SV=1	P40336	VP26A_MOUSE	38114	1262	998	176.41	3230000	2610000	4370000	14300000	3400000	5710000	10210000	23410000	2.29285	11
40S ribosomal protein S17 OS=Mus musculus OX=10090 GN=Rps17 PE=1 SV=2	P63276	RS17_MOUSE	15524	405	2339	245.7	102000000	68700000	117000000	150000000	266000000	245000000	287700000	661000000	2.29753	10
Pyruvate dehydrogenase protein X component mitochondrial OS=Mus musculus OX=10090 GN=Pdhx PE=1 SV=1	Q8BKZ9	ODPX_MOUSE	53999	2609	1932	106.4	536000	0	366000	426000	1650000	0	902000	2076000	2.30155	6
Isocitrate dehydrogenase [NADP] cytoplasmic OS=Mus musculus OX=10090 GN=Idh1 PE=1 SV=2	O88844	IDHC_MOUSE	46674	599	578	209.07	6900000	5930000	10400000	11200000	28100000	14300000	23230000	53600000	2.30736	17
RUS1 family protein C16orf58 homolog OS=Mus musculus OX=10090 PE=1 SV=1	Q91W34	RUS1_MOUSE	50469	2059	1629	135.86	1920000	186000	869000	6200000	687000	0	2975000	6887000	2.31496	6
Nesprin-2 OS=Mus musculus OX=10090 GN=Syne2 PE=1 SV=2	Q6ZWQ0	SYNE2_MOUSE	782738	927	638	219.04	2000000	3510000	2450000	4350000	11800000	2340000	7960000	18490000	2.32286	30
Beta-secretase 2 OS=Mus musculus OX=10090 GN=Bace2 PE=1 SV=1	Q9JL18	BACE2_MOUSE	55800	1000	1132	193.35	6500000	12100000	15500000	29700000	41400000	8160000	34100000	79260000	2.32434	9
Peroxiredoxin-2 OS=Mus musculus OX=10090 GN=Prdx2 PE=1 SV=3	Q61171	PRDX2_MOUSE	21779	534	1839	218.48	23400000	40100000	46000000	76500000	100000000	78100000	109500000	254600000	2.32511	10
Glutaminyl-peptide cyclotransferase-like protein OS=Mus musculus OX=10090 GN=Qpctl PE=1 SV=1	Q8BH73	QPCTL_MOUSE	42692	2149	2333	113.65	3130000	671000	3680000	10400000	7010000	0	7481000	17410000	2.32723	4
26S proteasome non-ATPase regulatory subunit 1 OS=Mus musculus OX=10090 GN=Psmd1 PE=1 SV=1	Q3TXS7	PSMD1_MOUSE	105730	72	116	352.37	78900000	62100000	74600000	127000000	205000000	174000000	215600000	506000000	2.34694	36
Lysophospholipase D GDPD1 OS=Mus musculus OX=10090 GN=Gdpd1 PE=1 SV=1	Q9CRY7	GDPD1_MOUSE	35867	894	1239	188.7	12700000	3450000	6610000	14400000	21500000	17600000	22760000	53500000	2.35062	9
Prolyl 4-hydroxylase subunit alpha-1 OS=Mus musculus OX=10090 GN=P4ha1 PE=1 SV=2	Q60715	P4HA1_MOUSE	60910	2434	1543	148.95	0	1000000	200000	785000	0	2040000	1200000	2825000	2.35417	7
AP-1 complex subunit gamma-1 OS=Mus musculus OX=10090 GN=Ap1g1 PE=1 SV=3	P22892	AP1G1_MOUSE	91350	609	533	235.6	9940000	5300000	6960000	20100000	21600000	10800000	22200000	52500000	2.36486	15
Nucleobindin-2 OS=Mus musculus OX=10090 GN=Nucb2 PE=1 SV=2	P81117	NUCB2_MOUSE	50305	1240	1180	172.98	1050000	4680000	5350000	2730000	17100000	6410000	11080000	26240000	2.36823	9
Seizure 6-like protein 2 OS=Mus musculus OX=10090 GN=Sez6l2 PE=1 SV=1	Q4V9Z5	SE6L2_MOUSE	97504	1195	820	214.06	5100000	1860000	4300000	13200000	11300000	2180000	11260000	26680000	2.36945	11
Presequence protease mitochondrial OS=Mus musculus OX=10090 GN=Pitrm1 PE=1 SV=1	Q8K411	PREP_MOUSE	117372	1080	467	228.11	0	2820000	698000	1130000	3850000	3360000	3518000	8340000	2.37067	19
NADH-cytochrome b5 reductase 3 OS=Mus musculus OX=10090 GN=Cyb5r3 PE=1 SV=3	Q9DCN2	NB5R3_MOUSE	34128	65	809	348.94	398000000	139000000	247000000	822000000	624000000	413000000	784000000	1859000000	2.37117	26
Succinate--CoA ligase [GDP-forming] subunit beta mitochondrial OS=Mus musculus OX=10090 GN=Suclg2 PE=1 SV=3	Q9Z2I8	SUCB2_MOUSE	46840	1912	1916	132.92	593000	506000	651000	1460000	1470000	1230000	1750000	4160000	2.37714	5
Long-chain-fatty-acid--CoA ligase 5 OS=Mus musculus OX=10090 GN=Acsl5 PE=1 SV=1	Q8JZR0	ACSL5_MOUSE	76206	605	523	217.35	11100000	3900000	5270000	15300000	22600000	10300000	20270000	48200000	2.3779	17
Mitochondrial import inner membrane translocase subunit TIM50 OS=Mus musculus OX=10090 GN=Timm50 PE=1 SV=1	Q9D880	TIM50_MOUSE	39776	961	1652	203.89	12000000	6080000	7530000	30300000	23400000	7490000	25610000	61190000	2.3893	7
Aldehyde dehydrogenase X mitochondrial OS=Mus musculus OX=10090 GN=Aldh1b1 PE=1 SV=1	Q9CZS1	AL1B1_MOUSE	57553	1504	1118	153.61	430000	715000	683000	0	3360000	1010000	1828000	4370000	2.39059	11
Prolactin regulatory element-binding protein OS=Mus musculus OX=10090 GN=Preb PE=1 SV=1	Q9WUQ2	PREB_MOUSE	45437	1201	1036	164.2	5740000	1420000	3120000	10200000	11700000	2740000	10280000	24640000	2.39689	11
Enoyl-CoA delta isomerase 1 mitochondrial OS=Mus musculus OX=10090 GN=Eci1 PE=1 SV=2	P42125	ECI1_MOUSE	32250	1838	2343	115.05	1590000	1280000	2210000	5600000	4730000	1850000	5080000	12180000	2.39764	4
BRISC complex subunit Abraxas 2 OS=Mus musculus OX=10090 GN=Abraxas2 PE=1 SV=1	Q3TCJ1	ABRX2_MOUSE	46943	1756	1954	133.44	1340000	1300000	918000	2730000	4010000	1800000	3558000	8540000	2.40022	5
Ras-related protein Rab-2B OS=Mus musculus OX=10090 GN=Rab2b PE=1 SV=1	P59279	RAB2B_MOUSE	24198	715	1609	186.31	320000	277000	781000	1480000	766000	1070000	1378000	3316000	2.40639	9
Myc box-dependent-interacting protein 1 OS=Mus musculus OX=10090 GN=Bin1 PE=1 SV=1	O08539	BIN1_MOUSE	64470	1951	2197	119.14	1300000	663000	1490000	4820000	1050000	2440000	3453000	8310000	2.4066	4
Coatomer subunit zeta-1 OS=Mus musculus OX=10090 GN=Copz1 PE=1 SV=1	P61924	COPZ1_MOUSE	20198	1568	2796	154.88	2150000	1090000	3190000	13500000	1980000	0	6430000	15480000	2.40747	6
Translocon-associated protein subunit delta OS=Mus musculus OX=10090 GN=Ssr4 PE=1 SV=1	Q62186	SSRD_MOUSE	18937	1005	2476	139.84	33800000	16900000	26900000	76700000	67600000	42600000	77600000	186900000	2.40851	4
ADP/ATP translocase 2 OS=Mus musculus OX=10090 GN=Slc25a5 PE=1 SV=3	P51881	ADT2_MOUSE	32931	215	623	281.37	113000000	34800000	58400000	365000000	94000000	39200000	206200000	498200000	2.4161	20
Myristoylated alanine-rich C-kinase substrate OS=Mus musculus OX=10090 GN=Marcks PE=1 SV=2	P26645	MARCS_MOUSE	29661	920	1301	240.99	11900000	5770000	14200000	41000000	21700000	14400000	31870000	77100000	2.4192	12
Lysosome-associated membrane glycoprotein 1 OS=Mus musculus OX=10090 GN=Lamp1 PE=1 SV=2	P11438	LAMP1_MOUSE	43865	896	2091	153.4	28200000	22100000	31700000	84400000	55900000	58300000	82000000	198600000	2.42195	5
Lysosomal alpha-mannosidase OS=Mus musculus OX=10090 GN=Man2b1 PE=1 SV=4	O09159	MA2B1_MOUSE	114648	1408	935	199.06	128000	1510000	1400000	1080000	0	6280000	3038000	7360000	2.42265	12
Exocyst complex component 1 OS=Mus musculus OX=10090 GN=Exoc1 PE=1 SV=4	Q8R3S6	EXOC1_MOUSE	101889	2423	1868	127.14	1400000	0	0	904000	1110000	1380000	1400000	3394000	2.42429	7
Ras-related protein Rab-11B OS=Mus musculus OX=10090 GN=Rab11b PE=1 SV=3	P46638	RB11B_MOUSE	24489	488	953	232.4	7760000	5820000	12300000	23100000	25900000	13800000	25880000	62800000	2.42658	12
Neuroplastin OS=Mus musculus OX=10090 GN=Nptn PE=1 SV=3	P97300	NPTN_MOUSE	44373	851	2074	162.69	17200000	10800000	16700000	49900000	31800000	27300000	44700000	109000000	2.43848	6
Ras-related protein Rab-5C OS=Mus musculus OX=10090 GN=Rab5c PE=1 SV=2	P35278	RAB5C_MOUSE	23412	366	1221	240.86	43700000	23600000	42000000	86900000	94700000	85500000	109300000	267100000	2.44373	10
Leucine-rich PPR motif-containing protein mitochondrial OS=Mus musculus OX=10090 GN=Lrpprc PE=1 SV=2	Q6PB66	LPPRC_MOUSE	156614	68	79	395.54	45100000	26000000	29500000	119000000	81100000	46100000	100600000	246200000	2.44732	64
Ubiquitin-like modifier-activating enzyme 1 OS=Mus musculus OX=10090 GN=Uba1 PE=1 SV=1	Q02053	UBA1_MOUSE	117809	178	175	330.08	7480000	15200000	31400000	26800000	66800000	39000000	54080000	132600000	2.45192	33
Immunity-related GTPase family M protein 1 OS=Mus musculus OX=10090 GN=Irgm1 PE=1 SV=1	Q60766	IRGM1_MOUSE	46552	1253	1647	189.04	4200000	1750000	2600000	13400000	4740000	2860000	8550000	21000000	2.45614	8
Splicing factor 3B subunit 3 OS=Mus musculus OX=10090 GN=Sf3b3 PE=1 SV=1	Q921M3	SF3B3_MOUSE	135550	253	244	294.25	17000000	15900000	17700000	26000000	45100000	53200000	50600000	124300000	2.45652	31
ATP-dependent translocase ABCB1 OS=Mus musculus OX=10090 GN=Abcb1a PE=1 SV=3	P21447	MDR1A_MOUSE	140646	2783	1859	133.24	589000	0	0	1450000	0	0	589000	1450000	2.4618	4
ATP-dependent translocase ABCB1 OS=Mus musculus OX=10090 GN=Abcb1b PE=1 SV=1	P06795	MDR1B_MOUSE	140993	2783	1890	133.24	589000	0	0	1450000	0	0	589000	1450000	2.4618	4
ATP synthase subunit gamma mitochondrial OS=Mus musculus OX=10090 GN=Atp5f1c PE=1 SV=1	Q91VR2	ATPG_MOUSE	32886	401	1225	217.29	118000000	64000000	105000000	261000000	229000000	218000000	287000000	708000000	2.4669	12
Saccharopine dehydrogenase-like oxidoreductase OS=Mus musculus OX=10090 GN=Sccpdh PE=1 SV=1	Q8R127	SCPDL_MOUSE	47129	1087	992	217.54	6680000	1720000	4110000	10200000	13000000	7750000	12510000	30950000	2.47402	12
[Pyruvate dehydrogenase (acetyl-transferring)] kinase isozyme 3 mitochondrial OS=Mus musculus OX=10090 GN=Pdk3 PE=1 SV=1	Q922H2	PDK3_MOUSE	47923	1166	1237	191.23	4180000	3020000	3890000	14200000	6970000	6280000	11090000	27450000	2.4752	8
Enoyl-CoA hydratase mitochondrial OS=Mus musculus OX=10090 GN=Echs1 PE=1 SV=1	Q8BH95	ECHM_MOUSE	31474	1345	1574	164.12	3880000	7130000	4170000	11600000	17700000	8280000	15180000	37580000	2.47563	7
Dihydrolipoyl dehydrogenase mitochondrial OS=Mus musculus OX=10090 GN=Dld PE=1 SV=2	O08749	DLDH_MOUSE	54272	814	709	224.81	1190000	1860000	8900000	8100000	10500000	11000000	11950000	29600000	2.47699	11
Transport and Golgi organization protein 1 homolog OS=Mus musculus OX=10090 GN=Mia3 PE=1 SV=2	Q8BI84	TGO1_MOUSE	213673	103	179	356.9	32300000	39100000	55300000	111000000	128000000	75300000	126700000	314300000	2.48066	54
Translocon-associated protein subunit alpha OS=Mus musculus OX=10090 GN=Ssr1 PE=1 SV=1	Q9CY50	SSRA_MOUSE	32065	1433	2114	140.91	14600000	6040000	13500000	49800000	22000000	13300000	34140000	85100000	2.49268	5
Protoporphyrinogen oxidase OS=Mus musculus OX=10090 GN=Ppox PE=1 SV=1	P51175	PPOX_MOUSE	50871	1501	1133	171.36	1520000	889000	1430000	3950000	3140000	2480000	3839000	9570000	2.49284	10
Ras-related protein Rab-2A OS=Mus musculus OX=10090 GN=Rab2a PE=1 SV=1	P53994	RAB2A_MOUSE	23548	397	1232	228.5	23300000	11200000	23500000	65900000	42000000	36800000	58000000	144700000	2.49483	12
FAS-associated factor 2 OS=Mus musculus OX=10090 GN=Faf2 PE=1 SV=2	Q3TDN2	FAF2_MOUSE	52471	665	645	247.07	13000000	3670000	9780000	25900000	30800000	9370000	26450000	66070000	2.49792	15
Ubiquitin carboxyl-terminal hydrolase isozyme L5 OS=Mus musculus OX=10090 GN=Uchl5 PE=1 SV=2	Q9WUP7	UCHL5_MOUSE	37617	973	829	208.9	5710000	5390000	6150000	6450000	20900000	15800000	17250000	43150000	2.50145	12
Exocyst complex component 2 OS=Mus musculus OX=10090 GN=Exoc2 PE=1 SV=1	Q9D4H1	EXOC2_MOUSE	103959	2083	1361	141.32	1940000	248000	340000	2390000	3160000	790000	2528000	6340000	2.50791	7
Vacuolar protein sorting-associated protein 11 homolog OS=Mus musculus OX=10090 GN=Vps11 PE=1 SV=3	Q91W86	VPS11_MOUSE	107719	1575	1257	154.84	2670000	303000	1110000	1340000	5140000	3760000	4083000	10240000	2.50796	11
Vacuolar protein sorting-associated protein 53 homolog OS=Mus musculus OX=10090 GN=Vps53 PE=1 SV=1	Q8CCB4	VPS53_MOUSE	94423	1492	1108	190.43	2310000	558000	1230000	3690000	3920000	2690000	4098000	10300000	2.51342	8
Isocitrate dehydrogenase [NAD] subunit gamma 1 mitochondrial OS=Mus musculus OX=10090 GN=Idh3g PE=1 SV=1	P70404	IDHG1_MOUSE	42785	620	851	259.86	13100000	11400000	13500000	22800000	38600000	34300000	38000000	95700000	2.51842	12
Dehydrogenase/reductase SDR family member 7 OS=Mus musculus OX=10090 GN=Dhrs7 PE=1 SV=2	Q9CXR1	DHRS7_MOUSE	38168	577	811	219.22	23200000	13400000	20300000	42600000	58000000	43100000	56900000	143700000	2.52548	13
CDK5 regulatory subunit-associated protein 3 OS=Mus musculus OX=10090 GN=Cdk5rap3 PE=1 SV=1	Q99LM2	CK5P3_MOUSE	56991	1495	1717	177.5	2080000	1070000	1180000	6010000	3550000	1390000	4330000	10950000	2.52887	5
Torsin-1A-interacting protein 2 OS=Mus musculus OX=10090 GN=Tor1aip2 PE=1 SV=1	Q8BYU6	TOIP2_MOUSE	54496	2108	2610	114.92	461000	429000	572000	1300000	1360000	1040000	1462000	3700000	2.53078	4
Ras-related protein Rab-6A OS=Mus musculus OX=10090 GN=Rab6a PE=1 SV=4	P35279	RAB6A_MOUSE	23590	467	1343	182.84	40400000	21700000	41200000	93200000	92000000	77300000	103300000	262500000	2.54114	9
Aldehyde dehydrogenase family 16 member A1 OS=Mus musculus OX=10090 GN=Aldh16a1 PE=1 SV=2	Q571I9	A16A1_MOUSE	84756	672	476	257.3	6870000	6800000	4500000	9680000	20900000	15600000	18170000	46180000	2.54155	15
Lamin-B1 OS=Mus musculus OX=10090 GN=Lmnb1 PE=1 SV=3	P14733	LMNB1_MOUSE	66786	582	336	265.19	8390000	8200000	12400000	27600000	27600000	18600000	28990000	73800000	2.54571	21
Glycosyltransferase 8 domain-containing protein 1 OS=Mus musculus OX=10090 GN=Glt8d1 PE=1 SV=1	Q6NSU3	GL8D1_MOUSE	41990	1439	1783	127.46	4140000	1250000	4170000	12300000	9480000	2560000	9560000	24340000	2.54603	6
Splicing factor 3A subunit 2 OS=Mus musculus OX=10090 GN=Sf3a2 PE=1 SV=2	Q62203	SF3A2_MOUSE	49911	1316	2135	151.08	3470000	7280000	6470000	9290000	16100000	18500000	17220000	43890000	2.54878	5
ATP synthase subunit d mitochondrial OS=Mus musculus OX=10090 GN=Atp5pd PE=1 SV=3	Q9DCX2	ATP5H_MOUSE	18749	320	1327	261.38	108000000	35800000	103000000	274000000	246000000	113000000	246800000	633000000	2.56483	15
CAP-Gly domain-containing linker protein 1 OS=Mus musculus OX=10090 GN=Clip1 PE=1 SV=1	Q922J3	CLIP1_MOUSE	155813	2686	1636	161.35	0	0	380000	0	629000	348000	380000	977000	2.57105	7
Ran-specific GTPase-activating protein OS=Mus musculus OX=10090 GN=Ranbp1 PE=1 SV=2	P34022	RANG_MOUSE	23596	1284	2041	161.14	8590000	9860000	13200000	24800000	29300000	27400000	31650000	81500000	2.57504	5
DNA replication licensing factor MCM7 OS=Mus musculus OX=10090 GN=Mcm7 PE=1 SV=1	Q61881	MCM7_MOUSE	81211	85	88	342.63	70800000	59700000	66200000	140000000	198000000	170000000	196700000	508000000	2.58261	31
Transducin-like enhancer protein 3 OS=Mus musculus OX=10090 GN=Tle3 PE=1 SV=3	Q08122	TLE3_MOUSE	83447	2095	2174	113.4	348000	940000	274000	600000	1070000	2370000	1562000	4040000	2.58643	5
28S ribosomal protein S27 mitochondrial OS=Mus musculus OX=10090 GN=Mrps27 PE=1 SV=2	Q8BK72	RT27_MOUSE	47779	2436	2039	109.83	569000	0	799000	514000	1190000	1840000	1368000	3544000	2.59064	6
U2 small nuclear ribonucleoprotein A' OS=Mus musculus OX=10090 GN=Snrpa1 PE=1 SV=2	P57784	RU2A_MOUSE	28357	1139	1599	169.45	3680000	5590000	6620000	8100000	17600000	15600000	15890000	41300000	2.59912	7
T-complex protein 1 subunit eta OS=Mus musculus OX=10090 GN=Cct7 PE=1 SV=1	P80313	TCPH_MOUSE	59652	80	27	368.61	156000000	89700000	104000000	256000000	351000000	303000000	349700000	910000000	2.60223	33
T-complex protein 1 subunit zeta OS=Mus musculus OX=10090 GN=Cct6a PE=1 SV=3	P80317	TCPZ_MOUSE	58004	131	53	329.49	94900000	55700000	69500000	132000000	241000000	200000000	220100000	573000000	2.60336	25
Peroxiredoxin-1 OS=Mus musculus OX=10090 GN=Prdx1 PE=1 SV=1	P35700	PRDX1_MOUSE	22176	104	795	258.02	130000000	211000000	196000000	367000000	522000000	510000000	537000000	1399000000	2.60521	19
V-type proton ATPase subunit B brain isoform OS=Mus musculus OX=10090 GN=Atp6v1b2 PE=1 SV=1	P62814	VATB2_MOUSE	56551	209	271	306.81	22900000	29700000	50400000	39400000	90400000	140000000	103000000	269800000	2.61942	21
Contactin-associated protein 1 OS=Mus musculus OX=10090 GN=Cntnap1 PE=1 SV=2	O54991	CNTP1_MOUSE	156311	735	384	249.49	4170000	910000	2540000	11600000	5340000	3020000	7620000	19960000	2.61942	28
Thioredoxin-related transmembrane protein 1 OS=Mus musculus OX=10090 GN=Tmx1 PE=1 SV=1	Q8VBT0	TMX1_MOUSE	31396	1065	1882	151.22	26400000	8350000	20200000	48700000	55800000	39600000	54950000	144100000	2.62238	10
Mitochondrial import inner membrane translocase subunit TIM44 OS=Mus musculus OX=10090 GN=Timm44 PE=1 SV=2	O35857	TIM44_MOUSE	51091	1133	1254	157.23	3870000	1440000	2460000	5520000	7060000	7850000	7770000	20430000	2.62934	7
T-complex protein 1 subunit gamma OS=Mus musculus OX=10090 GN=Cct3 PE=1 SV=1	P80318	TCPG_MOUSE	60630	82	168	293.84	120000000	77500000	88900000	174000000	337000000	243000000	286400000	754000000	2.63268	31
ATP synthase subunit beta mitochondrial OS=Mus musculus OX=10090 GN=Atp5f1b PE=1 SV=2	P56480	ATPB_MOUSE	56301	28	4	358.64	473000000	412000000	661000000	1280000000	1500000000	1300000000	1546000000	4080000000	2.63907	30
Calcium-binding mitochondrial carrier protein Aralar1 OS=Mus musculus OX=10090 GN=Slc25a12 PE=1 SV=1	Q8BH59	CMC1_MOUSE	74570	1085	445	231.5	6550000	1450000	3960000	30500000	659000	410000	11960000	31569000	2.63955	21
Bcl-2-like protein 13 OS=Mus musculus OX=10090 GN=Bcl2l13 PE=1 SV=2	P59017	B2L13_MOUSE	46719	1760	1945	150.17	1680000	432000	2550000	6920000	3120000	2280000	4662000	12320000	2.64264	5
Sideroflexin-1 OS=Mus musculus OX=10090 GN=Sfxn1 PE=1 SV=3	Q99JR1	SFXN1_MOUSE	35649	1636	1346	162.4	5860000	769000	3460000	26700000	0	0	10089000	26700000	2.64645	8
N-acetylgalactosamine kinase OS=Mus musculus OX=10090 GN=Galk2 PE=1 SV=1	Q68FH4	GALK2_MOUSE	50503	1814	1681	166.83	1190000	1470000	1320000	2980000	3530000	4030000	3980000	10540000	2.64824	5
Serine/threonine-protein phosphatase 6 regulatory subunit 1 OS=Mus musculus OX=10090 GN=Ppp6r1 PE=1 SV=1	Q7TSI3	PP6R1_MOUSE	94527	963	862	226.99	6020000	1060000	5530000	7670000	16000000	9740000	12610000	33410000	2.64948	10
Peptidyl-tRNA hydrolase 2 mitochondrial OS=Mus musculus OX=10090 GN=Ptrh2 PE=1 SV=1	Q8R2Y8	PTH2_MOUSE	19527	667	1883	215.03	25200000	8720000	19700000	41700000	60300000	40100000	53620000	142100000	2.65013	7
26S proteasome non-ATPase regulatory subunit 2 OS=Mus musculus OX=10090 GN=Psmd2 PE=1 SV=1	Q8VDM4	PSMD2_MOUSE	100203	81	97	358.88	73300000	49800000	65700000	124000000	203000000	174000000	188800000	501000000	2.6536	43
Retinoblastoma-binding protein 5 OS=Mus musculus OX=10090 GN=Rbbp5 PE=1 SV=2	Q8BX09	RBBP5_MOUSE	59098	2245	1721	144.6	0	379000	4000000	811000	5590000	5230000	4379000	11631000	2.65609	6
Splicing factor 3B subunit 6 OS=Mus musculus OX=10090 GN=Sf3b6 PE=1 SV=1	P59708	SF3B6_MOUSE	14585	1570	2442	139.08	3900000	2560000	4610000	10400000	8370000	10700000	11070000	29470000	2.66215	4
Ras-related protein Rab-3D OS=Mus musculus OX=10090 GN=Rab3d PE=1 SV=1	P35276	RAB3D_MOUSE	24416	720	1639	199.23	1110000	504000	1230000	3740000	2050000	1790000	2844000	7580000	2.66526	6
NEDD8-activating enzyme E1 catalytic subunit OS=Mus musculus OX=10090 GN=Uba3 PE=1 SV=2	Q8C878	UBA3_MOUSE	51737	2755	2605	88.71	0	427000	0	0	1140000	0	427000	1140000	2.66979	4
Translocation protein SEC63 homolog OS=Mus musculus OX=10090 GN=Sec63 PE=1 SV=4	Q8VHE0	SEC63_MOUSE	87870	584	458	223.5	11300000	2590000	7770000	19700000	25300000	13300000	21660000	58300000	2.6916	21
DnaJ homolog subfamily C member 3 OS=Mus musculus OX=10090 GN=Dnajc3 PE=1 SV=1	Q91YW3	DNJC3_MOUSE	57464	1597	1240	201.34	779000	3420000	3950000	0	12300000	9640000	8149000	21940000	2.69235	10
ATP-dependent RNA helicase DDX39A OS=Mus musculus OX=10090 GN=Ddx39a PE=1 SV=1	Q8VDW0	DX39A_MOUSE	49067	739	847	184.72	3620000	3190000	3850000	6340000	12800000	9590000	10660000	28730000	2.69512	12
Succinate--CoA ligase [ADP/GDP-forming] subunit alpha mitochondrial OS=Mus musculus OX=10090 GN=Suclg1 PE=1 SV=4	Q9WUM5	SUCA_MOUSE	36155	818	1490	199.17	11400000	7280000	11800000	18000000	30500000	33900000	30480000	82400000	2.70341	7
Vesicle-fusing ATPase OS=Mus musculus OX=10090 GN=Nsf PE=1 SV=2	P46460	NSF_MOUSE	82613	53	24	360.64	150000000	109000000	110000000	245000000	471000000	282000000	369000000	998000000	2.70461	54
Profilin-2 OS=Mus musculus OX=10090 GN=Pfn2 PE=1 SV=3	Q9JJV2	PROF2_MOUSE	15032	1828	2325	125.65	298000	3290000	3000000	374000	1670000	15800000	6588000	17844000	2.70856	5
26S proteasome non-ATPase regulatory subunit 3 OS=Mus musculus OX=10090 GN=Psmd3 PE=1 SV=3	P14685	PSMD3_MOUSE	60718	142	293	274.14	89100000	57100000	96300000	203000000	241000000	214000000	242500000	658000000	2.7134	26
Coiled-coil domain-containing protein 47 OS=Mus musculus OX=10090 GN=Ccdc47 PE=1 SV=2	Q9D024	CCD47_MOUSE	55844	440	730	239.42	15600000	7620000	16400000	44500000	29900000	33200000	39620000	107600000	2.7158	18
Adipocyte plasma membrane-associated protein OS=Mus musculus OX=10090 GN=Apmap PE=1 SV=1	Q9D7N9	APMAP_MOUSE	46434	378	419	264.4	28800000	14900000	28700000	62400000	74500000	59900000	72400000	196800000	2.71823	20
Pyridoxal-dependent decarboxylase domain-containing protein 1 OS=Mus musculus OX=10090 GN=Pdxdc1 PE=1 SV=2	Q99K01	PDXD1_MOUSE	87336	216	95	305.59	33700000	17300000	20700000	72400000	86200000	37600000	71700000	196200000	2.7364	31
Histone H4 OS=Mus musculus OX=10090 GN=H4c1 PE=1 SV=2	P62806	H4_MOUSE	11367	337	2175	172.89	225000000	117000000	225000000	360000000	521000000	674000000	567000000	1555000000	2.7425	9
Alpha-soluble NSF attachment protein OS=Mus musculus OX=10090 GN=Napa PE=1 SV=1	Q9DB05	SNAA_MOUSE	33190	839	749	265.29	6910000	2130000	5730000	28900000	5730000	5910000	14770000	40540000	2.74475	13
39S ribosomal protein L15 mitochondrial OS=Mus musculus OX=10090 GN=Mrpl15 PE=1 SV=1	Q9CPR5	RM15_MOUSE	33542	2416	2030	106.5	429000	0	408000	689000	893000	721000	837000	2303000	2.75149	5
Thioredoxin-like protein 1 OS=Mus musculus OX=10090 GN=Txnl1 PE=1 SV=3	Q8CDN6	TXNL1_MOUSE	32237	585	1045	240.51	6680000	10900000	14000000	17900000	33600000	35600000	31580000	87100000	2.75807	14
RAB11-binding protein RELCH OS=Mus musculus OX=10090 GN=Relch PE=1 SV=1	Q148V7	RELCH_MOUSE	134586	2558	1885	130.06	283000	0	0	400000	383000	0	283000	783000	2.76678	6
Stromal interaction molecule 1 OS=Mus musculus OX=10090 GN=Stim1 PE=1 SV=2	P70302	STIM1_MOUSE	77567	563	450	245.52	16200000	9610000	15800000	43500000	45800000	26200000	41610000	115500000	2.77578	20
Splicing factor 1 OS=Mus musculus OX=10090 GN=Sf1 PE=1 SV=6	Q64213	SF01_MOUSE	70403	2355	2045	107.18	0	946000	714000	0	2330000	2280000	1660000	4610000	2.77711	5
Schlafen family member 9 OS=Mus musculus OX=10090 GN=Slfn9 PE=2 SV=1	B1ARD6	SLFN9_MOUSE	103992	949	719	186.74	4760000	2590000	2080000	4010000	16800000	5400000	9430000	26210000	2.77943	18
Lipopolysaccharide-responsive and beige-like anchor protein OS=Mus musculus OX=10090 GN=Lrba PE=1 SV=1	Q9ESE1	LRBA_MOUSE	317062	575	366	262.44	5630000	2290000	2400000	6500000	15300000	6950000	10320000	28750000	2.78585	26
Peptidyl-prolyl cis-trans isomerase FKBP8 OS=Mus musculus OX=10090 GN=Fkbp8 PE=1 SV=2	O35465	FKBP8_MOUSE	43529	1536	1408	188.03	3880000	953000	2160000	9350000	7480000	2680000	6993000	19510000	2.78993	8
Integrin alpha-3 OS=Mus musculus OX=10090 GN=Itga3 PE=1 SV=1	Q62470	ITA3_MOUSE	116745	2207	1448	151	2030000	0	694000	7600000	0	0	2724000	7600000	2.79001	7
Prenylcysteine oxidase OS=Mus musculus OX=10090 GN=Pcyox1 PE=1 SV=1	Q9CQF9	PCYOX_MOUSE	56495	305	342	276.21	34000000	19200000	33100000	76200000	78800000	86200000	86300000	241200000	2.7949	19
Guanine nucleotide-binding protein G(i) subunit alpha-2 OS=Mus musculus OX=10090 GN=Gnai2 PE=1 SV=5	P08752	GNAI2_MOUSE	40489	901	738	198.65	4030000	1750000	3900000	11700000	8960000	6430000	9680000	27090000	2.79855	13
Conserved oligomeric Golgi complex subunit 1 OS=Mus musculus OX=10090 GN=Cog1 PE=1 SV=3	Q9Z160	COG1_MOUSE	109050	2562	1620	113.69	989000	104000	318000	3050000	901000	0	1411000	3951000	2.80014	6
Dephospho-CoA kinase domain-containing protein OS=Mus musculus OX=10090 GN=Dcakd PE=1 SV=1	Q8BHC4	DCAKD_MOUSE	26476	1071	1457	170.03	4760000	1690000	4370000	8870000	11200000	10300000	10820000	30370000	2.80684	9
Aldehyde dehydrogenase mitochondrial OS=Mus musculus OX=10090 GN=Aldh2 PE=1 SV=1	P47738	ALDH2_MOUSE	56538	474	393	273.08	2250000	5230000	3950000	9970000	15100000	7030000	11430000	32100000	2.8084	18
Regulator of microtubule dynamics protein 3 OS=Mus musculus OX=10090 GN=Rmdn3 PE=1 SV=2	Q3UJU9	RMD3_MOUSE	52029	2388	1772	152.57	478000	238000	396000	1360000	1080000	683000	1112000	3123000	2.80845	5
Calcineurin B homologous protein 1 OS=Mus musculus OX=10090 GN=Chp1 PE=1 SV=2	P61022	CHP1_MOUSE	22432	1931	2255	125.07	917000	359000	931000	2590000	1750000	1860000	2207000	6200000	2.80924	4
Peptidyl-prolyl cis-trans isomerase FKBP5 OS=Mus musculus OX=10090 GN=Fkbp5 PE=1 SV=1	Q64378	FKBP5_MOUSE	50966	1236	1158	184.17	4210000	2790000	3640000	11400000	6930000	11600000	10640000	29930000	2.81297	10
T-complex protein 1 subunit delta OS=Mus musculus OX=10090 GN=Cct4 PE=1 SV=3	P80315	TCPD_MOUSE	58066	91	9	325.6	91300000	60100000	78400000	150000000	268000000	231000000	229800000	649000000	2.82419	29
Stress-70 protein mitochondrial OS=Mus musculus OX=10090 GN=Hspa9 PE=1 SV=3	P38647	GRP75_MOUSE	73461	67	29	324.33	59300000	70600000	74100000	158000000	224000000	195000000	204000000	577000000	2.82843	27
Golgi reassembly-stacking protein 2 OS=Mus musculus OX=10090 GN=Gorasp2 PE=1 SV=3	Q99JX3	GORS2_MOUSE	47038	1505	1693	178.16	1040000	925000	937000	3340000	2470000	2400000	2902000	8210000	2.82908	7
Cytochrome c oxidase subunit 5A mitochondrial OS=Mus musculus OX=10090 GN=Cox5a PE=1 SV=2	P12787	COX5A_MOUSE	16101	2236	2540	121.94	602000	0	4020000	6090000	3460000	3530000	4622000	13080000	2.82994	4
ATP synthase subunit alpha mitochondrial OS=Mus musculus OX=10090 GN=Atp5f1a PE=1 SV=1	Q03265	ATPA_MOUSE	59753	20	45	379.15	1150000000	889000000	1130000000	2740000000	3360000000	2890000000	3169000000	8990000000	2.83686	39
Vesicular integral-membrane protein VIP36 OS=Mus musculus OX=10090 GN=Lman2 PE=1 SV=2	Q9DBH5	LMAN2_MOUSE	40430	480	607	282.85	39600000	19300000	32600000	106000000	83300000	70700000	91500000	260000000	2.84153	16
Proteasome subunit alpha type-7 OS=Mus musculus OX=10090 GN=Psma7 PE=1 SV=1	Q9Z2U0	PSA7_MOUSE	27855	1119	1146	203.93	5510000	3850000	11600000	8500000	16600000	34500000	20960000	59600000	2.84351	10
SH3 domain-binding glutamic acid-rich-like protein OS=Mus musculus OX=10090 GN=Sh3bgrl PE=1 SV=1	Q9JJU8	SH3L1_MOUSE	12811	1818	2334	142.91	858000	2200000	2630000	4550000	4130000	7500000	5688000	16180000	2.84459	5
Conserved oligomeric Golgi complex subunit 5 OS=Mus musculus OX=10090 GN=Cog5 PE=1 SV=3	Q8C0L8	COG5_MOUSE	91392	1898	1372	163.95	624000	138000	2180000	3970000	3250000	1150000	2942000	8370000	2.845	8
Proteasomal ubiquitin receptor ADRM1 OS=Mus musculus OX=10090 GN=Adrm1 PE=1 SV=2	Q9JKV1	ADRM1_MOUSE	42060	1916	2834	117.41	1210000	1380000	1940000	2700000	5170000	5040000	4530000	12910000	2.84989	4
Huntingtin-interacting protein 1-related protein OS=Mus musculus OX=10090 GN=Hip1r PE=1 SV=2	Q9JKY5	HIP1R_MOUSE	119426	1104	679	198.61	2600000	986000	1810000	7740000	4980000	2670000	5396000	15390000	2.85211	14
Signal peptidase complex catalytic subunit SEC11C OS=Mus musculus OX=10090 GN=Sec11c PE=1 SV=3	Q9D8V7	SC11C_MOUSE	21660	2357	3266	108.1	1520000	0	1120000	6500000	0	1030000	2640000	7530000	2.85227	5
Sphingosine-1-phosphate lyase 1 OS=Mus musculus OX=10090 GN=Sgpl1 PE=1 SV=1	Q8R0X7	SGPL1_MOUSE	63677	1145	1370	167.78	11200000	2960000	5850000	17200000	21000000	18900000	20010000	57100000	2.85357	7
Polymerase delta-interacting protein 2 OS=Mus musculus OX=10090 GN=Poldip2 PE=1 SV=1	Q91VA6	PDIP2_MOUSE	41870	1942	1842	120.27	335000	882000	656000	748000	2750000	1860000	1873000	5358000	2.86065	6
Actin-related protein 10 OS=Mus musculus OX=10090 GN=Actr10 PE=1 SV=2	Q9QZB7	ARP10_MOUSE	46208	817	703	234.66	3060000	6090000	6030000	9710000	16400000	17400000	15180000	43510000	2.86627	12
UDP-glucose:glycoprotein glucosyltransferase 1 OS=Mus musculus OX=10090 GN=Uggt1 PE=1 SV=4	Q6P5E4	UGGG1_MOUSE	176433	55	131	389.56	29400000	36800000	41000000	74400000	131000000	102000000	107200000	307400000	2.86754	57
Carbonyl reductase [NADPH] 1 OS=Mus musculus OX=10090 GN=Cbr1 PE=1 SV=3	P48758	CBR1_MOUSE	30641	1978	1673	140.44	262000	206000	2560000	6830000	1860000	0	3028000	8690000	2.86988	5
Golgi resident protein GCP60 OS=Mus musculus OX=10090 GN=Acbd3 PE=1 SV=3	Q8BMP6	GCP60_MOUSE	60181	516	683	257.45	12100000	6090000	10900000	28300000	28200000	27000000	29090000	83500000	2.8704	14
2-amino-3-ketobutyrate coenzyme A ligase mitochondrial OS=Mus musculus OX=10090 GN=Gcat PE=1 SV=2	O88986	KBL_MOUSE	44931	466	525	271.17	12400000	7360000	8710000	21700000	37500000	22600000	28470000	81800000	2.8732	15
Symplekin OS=Mus musculus OX=10090 GN=Sympk PE=1 SV=1	Q80X82	SYMPK_MOUSE	142283	1399	961	170.92	1370000	793000	1010000	8670000	252000	202000	3173000	9124000	2.87551	14
CTP synthase 2 OS=Mus musculus OX=10090 GN=Ctps2 PE=1 SV=1	P70303	PYRG2_MOUSE	65515	1800	1863	115.15	533000	515000	274000	553000	1490000	1760000	1322000	3803000	2.8767	6
Embigin OS=Mus musculus OX=10090 GN=Emb PE=1 SV=2	P21995	EMB_MOUSE	37064	1354	1625	149.71	6160000	2900000	5410000	26900000	8200000	6660000	14470000	41760000	2.88597	7
Trifunctional enzyme subunit beta mitochondrial OS=Mus musculus OX=10090 GN=Hadhb PE=1 SV=1	Q99JY0	ECHB_MOUSE	51386	114	268	300.62	93700000	62400000	81600000	181000000	274000000	231000000	237700000	686000000	2.88599	22
ATP-dependent RNA helicase A OS=Mus musculus OX=10090 GN=Dhx9 PE=1 SV=2	O70133	DHX9_MOUSE	149474	202	227	296.34	29400000	9950000	22800000	35100000	77600000	66800000	62150000	179500000	2.88817	34
Pyruvate dehydrogenase E1 component subunit beta mitochondrial OS=Mus musculus OX=10090 GN=Pdhb PE=1 SV=1	Q9D051	ODPB_MOUSE	38937	404	538	226.26	11700000	9050000	14300000	30200000	44400000	26800000	35050000	101400000	2.89301	17
Transmembrane anterior posterior transformation protein 1 OS=Mus musculus OX=10090 GN=Tapt1 PE=1 SV=2	Q4VBD2	TAPT1_MOUSE	63894	1622	1812	131.99	2970000	0	1910000	4950000	3220000	5950000	4880000	14120000	2.89344	7
Thioredoxin-dependent peroxide reductase mitochondrial OS=Mus musculus OX=10090 GN=Prdx3 PE=1 SV=1	P20108	PRDX3_MOUSE	28127	1232	2024	153.39	573000	2690000	4770000	6580000	8810000	7870000	8033000	23260000	2.89556	5
40S ribosomal protein S5 OS=Mus musculus OX=10090 GN=Rps5 PE=1 SV=3	P97461	RS5_MOUSE	22889	1078	2285	175.31	26900000	17300000	31200000	53900000	103000000	61500000	75400000	218400000	2.89655	8
3-ketoacyl-CoA thiolase mitochondrial OS=Mus musculus OX=10090 GN=Acaa2 PE=1 SV=3	Q8BWT1	THIM_MOUSE	41830	1033	873	222.92	3020000	2810000	4530000	6660000	14000000	9350000	10360000	30010000	2.89672	11
Mitochondrial chaperone BCS1 OS=Mus musculus OX=10090 GN=Bcs1l PE=1 SV=1	Q9CZP5	BCS1_MOUSE	47406	1064	925	198.39	4550000	1750000	3510000	6630000	11500000	10300000	9810000	28430000	2.89806	15
Cytochrome P450 20A1 OS=Mus musculus OX=10090 GN=Cyp20a1 PE=1 SV=1	Q8BKE6	CP20A_MOUSE	52149	1151	831	185.97	5760000	1170000	2670000	13000000	8150000	6780000	9600000	27930000	2.90937	13
RNA-binding protein EWS OS=Mus musculus OX=10090 GN=Ewsr1 PE=1 SV=2	Q61545	EWS_MOUSE	68462	1413	2438	149.49	2040000	4560000	5560000	10700000	9080000	15600000	12160000	35380000	2.90954	5
Glutathione reductase mitochondrial OS=Mus musculus OX=10090 GN=Gsr PE=1 SV=3	P47791	GSHR_MOUSE	53663	690	662	238.19	2650000	10600000	8860000	9100000	26200000	29200000	22110000	64500000	2.91723	16
V-type proton ATPase catalytic subunit A OS=Mus musculus OX=10090 GN=Atp6v1a PE=1 SV=2	P50516	VATA_MOUSE	68326	40	7	375.5	168000000	123000000	160000000	378000000	516000000	422000000	451000000	1316000000	2.91796	42
Leucine-rich repeat-containing protein 59 OS=Mus musculus OX=10090 GN=Lrrc59 PE=1 SV=1	Q922Q8	LRC59_MOUSE	34877	336	1276	243.57	120000000	57500000	104000000	205000000	368000000	250000000	281500000	823000000	2.92362	12
Peroxiredoxin-5 mitochondrial OS=Mus musculus OX=10090 GN=Prdx5 PE=1 SV=2	P99029	PRDX5_MOUSE	21897	1092	1563	173.49	1250000	964000	6040000	10300000	9350000	4530000	8254000	24180000	2.92949	12
Signal recognition particle 54 kDa protein OS=Mus musculus OX=10090 GN=Srp54 PE=1 SV=2	P14576	SRP54_MOUSE	55721	360	333	272.13	23400000	14400000	28500000	67800000	72200000	54300000	66300000	194300000	2.93062	20
Prosaposin OS=Mus musculus OX=10090 GN=Psap PE=1 SV=2	Q61207	SAP_MOUSE	61422	1009	930	185.46	5190000	1640000	5210000	12600000	12500000	10200000	12040000	35300000	2.93189	12
Farnesyl pyrophosphate synthase OS=Mus musculus OX=10090 GN=Fdps PE=1 SV=1	Q920E5	FPPS_MOUSE	40582	1797	2129	139.29	1320000	573000	831000	5250000	1010000	1730000	2724000	7990000	2.93319	6
Exocyst complex component 5 OS=Mus musculus OX=10090 GN=Exoc5 PE=1 SV=2	Q3TPX4	EXOC5_MOUSE	81738	2560	1762	119.14	1110000	0	0	1200000	2060000	0	1110000	3260000	2.93694	5
Dolichyl-diphosphooligosaccharide--protein glycosyltransferase subunit 1 OS=Mus musculus OX=10090 GN=Rpn1 PE=1 SV=1	Q91YQ5	RPN1_MOUSE	68528	147	162	313.97	74200000	29500000	65500000	206000000	166000000	126000000	169200000	498000000	2.94326	29
ADP-ribosylation factor-like protein 8B OS=Mus musculus OX=10090 GN=Arl8b PE=1 SV=1	Q9CQW2	ARL8B_MOUSE	21539	462	1489	230.65	11500000	2670000	8640000	24500000	23300000	19400000	22810000	67200000	2.94608	11
Ubiquitin-protein ligase E3C OS=Mus musculus OX=10090 GN=Ube3c PE=1 SV=2	Q80U95	UBE3C_MOUSE	123975	629	433	246.45	15200000	2130000	5010000	46600000	18300000	1040000	22340000	65940000	2.95166	28
Cytosolic non-specific dipeptidase OS=Mus musculus OX=10090 GN=Cndp2 PE=1 SV=1	Q9D1A2	CNDP2_MOUSE	52767	1921	1290	140.4	0	1070000	922000	1570000	3270000	1050000	1992000	5890000	2.95683	9
Heat shock protein 105 kDa OS=Mus musculus OX=10090 GN=Hsph1 PE=1 SV=2	Q61699	HS105_MOUSE	96407	1403	751	187.63	175000	1900000	0	517000	4950000	683000	2075000	6150000	2.96386	13
Serine/threonine-protein phosphatase 2A 65 kDa regulatory subunit A alpha isoform OS=Mus musculus OX=10090 GN=Ppp2r1a PE=1 SV=3	Q76MZ3	2AAA_MOUSE	65323	77	48	338.13	124000000	83200000	84100000	238000000	374000000	252000000	291300000	864000000	2.96601	32
Transforming protein RhoA OS=Mus musculus OX=10090 GN=Rhoa PE=1 SV=1	Q9QUI0	RHOA_MOUSE	21782	637	1605	224.59	8810000	5710000	7330000	26100000	19400000	19500000	21850000	65000000	2.97483	11
Coatomer subunit gamma-1 OS=Mus musculus OX=10090 GN=Copg1 PE=1 SV=1	Q9QZE5	COPG1_MOUSE	97513	57	55	365.29	98400000	56000000	73000000	203000000	304000000	170000000	227400000	677000000	2.97713	41
Maleylacetoacetate isomerase OS=Mus musculus OX=10090 GN=Gstz1 PE=1 SV=1	Q9WVL0	MAAI_MOUSE	24275	1445	1743	152.28	3160000	1720000	3040000	9720000	7110000	6750000	7920000	23580000	2.97727	8
Prenylcysteine oxidase-like OS=Mus musculus OX=10090 GN=Pcyox1l PE=1 SV=1	Q8C7K6	PCYXL_MOUSE	54875	1247	1697	159.87	2650000	1610000	2620000	4880000	7190000	8420000	6880000	20490000	2.9782	6
60 kDa heat shock protein mitochondrial OS=Mus musculus OX=10090 GN=Hspd1 PE=1 SV=1	P63038	CH60_MOUSE	60956	87	17	358.14	90900000	61000000	97700000	182000000	289000000	274000000	249600000	745000000	2.98478	36
Cytosolic purine 5'-nucleotidase OS=Mus musculus OX=10090 GN=Nt5c2 PE=1 SV=2	Q3V1L4	5NTC_MOUSE	64809	619	457	256.76	5320000	11400000	6050000	10500000	32300000	25200000	22770000	68000000	2.98639	18
Ras-related protein Rab-39B OS=Mus musculus OX=10090 GN=Rab39b PE=1 SV=1	Q8BHC1	RB39B_MOUSE	24636	1402	1710	144.79	1050000	773000	1240000	5610000	1860000	1700000	3063000	9170000	2.9938	5
Conserved oligomeric Golgi complex subunit 4 OS=Mus musculus OX=10090 GN=Cog4 PE=1 SV=1	Q8R1U1	COG4_MOUSE	88661	2415	1720	123.49	1490000	0	461000	2570000	2560000	718000	1951000	5848000	2.99744	6
SCY1-like protein 2 OS=Mus musculus OX=10090 GN=Scyl2 PE=1 SV=1	Q8CFE4	SCYL2_MOUSE	103317	2778	2121	119.79	492000	238000	0	1800000	390000	0	730000	2190000	3	4
Lysosome-associated membrane glycoprotein 2 OS=Mus musculus OX=10090 GN=Lamp2 PE=1 SV=2	P17047	LAMP2_MOUSE	45681	1182	2241	129.77	25400000	12000000	16800000	39300000	61100000	62700000	54200000	163100000	3.00923	5
ER membrane protein complex subunit 2 OS=Mus musculus OX=10090 GN=Emc2 PE=1 SV=1	Q9CRD2	EMC2_MOUSE	34935	2021	2781	108.27	2480000	329000	1100000	5360000	2760000	3660000	3909000	11780000	3.01356	4
Myelin expression factor 2 OS=Mus musculus OX=10090 GN=Myef2 PE=1 SV=1	Q8C854	MYEF2_MOUSE	63295	1683	1313	145.72	1620000	253000	1880000	4980000	2400000	3930000	3753000	11310000	3.01359	8
Calnexin OS=Mus musculus OX=10090 GN=Canx PE=1 SV=1	P35564	CALX_MOUSE	67278	42	75	359.02	452000000	238000000	378000000	1190000000	1270000000	760000000	1068000000	3220000000	3.01498	44
Neural cell adhesion molecule 1 OS=Mus musculus OX=10090 GN=Ncam1 PE=1 SV=3	P13595	NCAM1_MOUSE	119427	347	184	286.21	32000000	9660000	22500000	136000000	42900000	15400000	64160000	194300000	3.02837	25
Cytochrome b5 type B OS=Mus musculus OX=10090 GN=Cyb5b PE=1 SV=1	Q9CQX2	CYB5B_MOUSE	16318	1188	2562	173.1	17300000	5200000	15000000	61400000	29800000	22600000	37500000	113800000	3.03467	5
RNA N6-adenosine-methyltransferase METTL16 OS=Mus musculus OX=10090 GN=Mettl16 PE=1 SV=1	Q9CQG2	MET16_MOUSE	62341	1908	1649	123.28	994000	257000	355000	1720000	2040000	1120000	1606000	4880000	3.03861	6
D-3-phosphoglycerate dehydrogenase OS=Mus musculus OX=10090 GN=Phgdh PE=1 SV=3	Q61753	SERA_MOUSE	56586	728	686	197.72	5590000	6110000	5340000	15800000	22200000	13800000	17040000	51800000	3.03991	13
60S ribosomal protein L10a OS=Mus musculus OX=10090 GN=Rpl10a PE=1 SV=3	P53026	RL10A_MOUSE	24916	907	2231	171.85	19900000	6950000	22300000	36800000	52700000	60100000	49150000	149600000	3.04374	7
Very-long-chain 3-oxoacyl-CoA reductase OS=Mus musculus OX=10090 GN=Hsd17b12 PE=1 SV=1	O70503	DHB12_MOUSE	34742	867	990	183.74	14300000	4220000	9380000	34700000	31900000	18400000	27900000	85000000	3.04659	11
V-type proton ATPase subunit H OS=Mus musculus OX=10090 GN=Atp6v1h PE=1 SV=1	Q8BVE3	VATH_MOUSE	55855	229	140	279.33	67500000	35300000	52700000	175000000	170000000	129000000	155500000	474000000	3.04823	20
Mitochondrial import receptor subunit TOM70 OS=Mus musculus OX=10090 GN=Tomm70 PE=1 SV=2	Q9CZW5	TOM70_MOUSE	67590	1163	793	206.34	5480000	1230000	2930000	26300000	2460000	691000	9640000	29451000	3.05508	12
26S proteasome regulatory subunit 6A OS=Mus musculus OX=10090 GN=Psmc3 PE=1 SV=2	O88685	PRS6A_MOUSE	49549	185	288	290.52	44200000	36100000	46300000	90200000	144000000	153000000	126600000	387200000	3.05845	23
Elongation factor Tu mitochondrial OS=Mus musculus OX=10090 GN=Tufm PE=1 SV=1	Q8BFR5	EFTU_MOUSE	49508	330	272	282.37	20800000	27300000	31400000	58300000	103000000	82000000	79500000	243300000	3.06038	22
Vesicle-associated membrane protein-associated protein B OS=Mus musculus OX=10090 GN=Vapb PE=1 SV=3	Q9QY76	VAPB_MOUSE	26946	992	2107	158.31	13700000	1690000	8110000	41600000	18900000	11500000	23500000	72000000	3.06383	8
ERO1-like protein beta OS=Mus musculus OX=10090 GN=Ero1b PE=1 SV=1	Q8R2E9	ERO1B_MOUSE	53518	290	484	290.08	30600000	63900000	63700000	100000000	237000000	148000000	158200000	485000000	3.06574	19
Cullin-2 OS=Mus musculus OX=10090 GN=Cul2 PE=1 SV=2	Q9D4H8	CUL2_MOUSE	86877	941	885	182.68	7060000	1960000	5200000	13200000	26200000	4220000	14220000	43620000	3.06751	14
DDRGK domain-containing protein 1 OS=Mus musculus OX=10090 GN=Ddrgk1 PE=1 SV=2	Q80WW9	DDRGK_MOUSE	35977	1189	2409	174.27	6840000	1290000	8840000	20700000	18500000	12900000	16970000	52100000	3.07012	5
ADP-ribosylation factor-like protein 1 OS=Mus musculus OX=10090 GN=Arl1 PE=1 SV=1	P61211	ARL1_MOUSE	20412	1022	1858	150.58	12300000	11400000	14500000	40500000	34800000	42000000	38200000	117300000	3.07068	8
Mitochondrial 2-oxoglutarate/malate carrier protein OS=Mus musculus OX=10090 GN=Slc25a11 PE=1 SV=3	Q9CR62	M2OM_MOUSE	34155	879	827	208.32	15500000	3640000	9500000	79800000	4410000	4030000	28640000	88240000	3.08101	12
Nuclear mitotic apparatus protein 1 OS=Mus musculus OX=10090 GN=Numa1 PE=1 SV=1	E9Q7G0	NUMA1_MOUSE	235628	285	195	304.05	8930000	11500000	11100000	26800000	40600000	29900000	31530000	97300000	3.08595	38
Ataxin-10 OS=Mus musculus OX=10090 GN=Atxn10 PE=1 SV=2	P28658	ATX10_MOUSE	53707	642	617	205.98	8050000	4170000	7190000	19300000	22200000	18500000	19410000	60000000	3.09119	17
Calcium homeostasis endoplasmic reticulum protein OS=Mus musculus OX=10090 GN=Cherp PE=1 SV=1	Q8CGZ0	CHERP_MOUSE	106169	970	646	196.94	4790000	2190000	1510000	6450000	11500000	8330000	8490000	26280000	3.09541	16
Proteasome adapter and scaffold protein ECM29 OS=Mus musculus OX=10090 GN=Ecpas PE=1 SV=3	Q6PDI5	ECM29_MOUSE	203702	593	514	235.63	8860000	2160000	5460000	27100000	16200000	7790000	16480000	51090000	3.10012	29
1 2-dihydroxy-3-keto-5-methylthiopentene dioxygenase OS=Mus musculus OX=10090 GN=Adi1 PE=1 SV=1	Q99JT9	MTND_MOUSE	21524	2031	1990	127.46	654000	2510000	1090000	9650000	1680000	1860000	4254000	13190000	3.10061	5
Proliferating cell nuclear antigen OS=Mus musculus OX=10090 GN=Pcna PE=1 SV=2	P17918	PCNA_MOUSE	28785	270	1015	250.36	50200000	48300000	55900000	109000000	196000000	174000000	154400000	479000000	3.10233	12
Eukaryotic initiation factor 4A-III OS=Mus musculus OX=10090 GN=Eif4a3 PE=1 SV=3	Q91VC3	IF4A3_MOUSE	46840	226	439	261.65	27300000	20700000	29000000	63000000	93900000	82000000	77000000	238900000	3.1026	22
40S ribosomal protein S18 OS=Mus musculus OX=10090 GN=Rps18 PE=1 SV=3	P62270	RS18_MOUSE	17719	745	2007	149.51	74500000	66700000	111000000	207000000	293000000	283000000	252200000	783000000	3.10468	7
Integrator complex subunit 3 OS=Mus musculus OX=10090 GN=Ints3 PE=1 SV=2	Q7TPD0	INT3_MOUSE	117938	1069	735	263.77	9200000	686000	716000	20400000	10600000	1950000	10602000	32950000	3.1079	18
Ubiquilin-2 OS=Mus musculus OX=10090 GN=Ubqln2 PE=1 SV=2	Q9QZM0	UBQL2_MOUSE	67351	1318	1692	195.03	742000	1800000	4090000	6890000	3030000	10700000	6632000	20620000	3.10917	8
Endoplasmic reticulum junction formation protein lunapark OS=Mus musculus OX=10090 GN=Lnpk PE=1 SV=1	Q7TQ95	LNP_MOUSE	47500	1292	1139	186.81	4340000	1210000	4500000	9490000	14000000	7900000	10050000	31390000	3.12338	9
Integrin alpha-V OS=Mus musculus OX=10090 GN=Itgav PE=1 SV=2	P43406	ITAV_MOUSE	115360	1322	835	195.51	2830000	720000	1160000	8140000	4470000	2120000	4710000	14730000	3.12739	12
Stromal cell-derived factor 2-like protein 1 OS=Mus musculus OX=10090 GN=Sdf2l1 PE=1 SV=2	Q9ESP1	SDF2L_MOUSE	23648	1068	2165	203.38	5150000	7120000	11500000	12900000	33400000	28100000	23770000	74400000	3.13	6
Pleiotropic regulator 1 OS=Mus musculus OX=10090 GN=Plrg1 PE=1 SV=1	Q922V4	PLRG1_MOUSE	56938	1813	1804	146.32	889000	385000	1210000	0	2840000	4940000	2484000	7780000	3.13205	6
Eukaryotic translation initiation factor 5A-1 OS=Mus musculus OX=10090 GN=Eif5a PE=1 SV=2	P63242	IF5A1_MOUSE	16832	783	2079	206.7	3130000	8770000	13500000	16500000	33800000	29300000	25400000	79600000	3.13386	8
Actin cytoplasmic 2 OS=Mus musculus OX=10090 GN=Actg1 PE=1 SV=1	P63260	ACTG_MOUSE	41793	23	264	353.92	634000000	468000000	586000000	1370000000	2310000000	1610000000	1688000000	5290000000	3.13389	33
Actin cytoplasmic 1 OS=Mus musculus OX=10090 GN=Actb PE=1 SV=1	P60710	ACTB_MOUSE	41737	23	265	353.92	634000000	468000000	586000000	1370000000	2310000000	1610000000	1688000000	5290000000	3.13389	33
Lanosterol synthase OS=Mus musculus OX=10090 GN=Lss PE=1 SV=2	Q8BLN5	ERG7_MOUSE	83141	621	536	208.7	12200000	3440000	4310000	19000000	22500000	21200000	19950000	62700000	3.14286	17
CDGSH iron-sulfur domain-containing protein 1 OS=Mus musculus OX=10090 GN=Cisd1 PE=1 SV=1	Q91WS0	CISD1_MOUSE	12097	1101	2779	163.64	14600000	3240000	10000000	51900000	19600000	16000000	27840000	87500000	3.14296	5
AP-1 complex subunit beta-1 OS=Mus musculus OX=10090 GN=Ap1b1 PE=1 SV=2	O35643	AP1B1_MOUSE	103935	118	153	351.72	22900000	28400000	20200000	64200000	91400000	69600000	71500000	225200000	3.14965	41
Protein disulfide isomerase Creld1 OS=Mus musculus OX=10090 GN=Creld1 PE=1 SV=1	Q91XD7	CREL1_MOUSE	45718	1676	1524	181.34	1150000	620000	1280000	6160000	2680000	768000	3050000	9608000	3.15016	6
EARP and GARP complex-interacting protein 1 OS=Mus musculus OX=10090 GN=Eipr1 PE=1 SV=2	Q8K0G5	EIPR1_MOUSE	43127	2154	1899	139.89	577000	370000	1110000	0	2980000	3500000	2057000	6480000	3.15022	5
26S proteasome regulatory subunit 7 OS=Mus musculus OX=10090 GN=Psmc2 PE=1 SV=5	P46471	PRS7_MOUSE	48648	134	56	309.41	44400000	32300000	48200000	106000000	138000000	151000000	124900000	395000000	3.16253	28
Small nuclear ribonucleoprotein Sm D3 OS=Mus musculus OX=10090 GN=Snrpd3 PE=1 SV=1	P62320	SMD3_MOUSE	13916	1708	2608	138.84	5480000	6760000	8270000	13500000	20500000	30900000	20510000	64900000	3.16431	4
ADP-ribosylation factor-like protein 8A OS=Mus musculus OX=10090 GN=Arl8a PE=1 SV=1	Q8VEH3	ARL8A_MOUSE	21390	580	1476	227.68	3780000	1320000	2720000	10900000	6730000	7160000	7820000	24790000	3.17008	11
ADP-ribosylation factor-like protein 6 OS=Mus musculus OX=10090 GN=Arl6 PE=1 SV=1	O88848	ARL6_MOUSE	20959	1229	1378	152.78	2630000	2160000	2370000	6070000	9390000	7240000	7160000	22700000	3.17039	11
Cell adhesion molecule 1 OS=Mus musculus OX=10090 GN=Cadm1 PE=1 SV=2	Q8R5M8	CADM1_MOUSE	49789	891	1358	238.72	14000000	4690000	10200000	50000000	24100000	17700000	28890000	91800000	3.17757	12
Epimerase family protein SDR39U1 OS=Mus musculus OX=10090 GN=Sdr39u1 PE=1 SV=2	Q5M8N4	D39U1_MOUSE	31458	1356	1600	160.43	3210000	1160000	2980000	5920000	4540000	12900000	7350000	23360000	3.17823	7
Brefeldin A-inhibited guanine nucleotide-exchange protein 2 OS=Mus musculus OX=10090 GN=Arfgef2 PE=1 SV=1	A2A5R2	BIG2_MOUSE	202238	2081	1397	176.28	726000	0	0	1810000	499000	0	726000	2309000	3.18044	7
Sodium/potassium-transporting ATPase subunit beta-3 OS=Mus musculus OX=10090 GN=Atp1b3 PE=1 SV=1	P97370	AT1B3_MOUSE	31776	1599	2086	131.34	6930000	2710000	4660000	17900000	17500000	10200000	14300000	45600000	3.18881	6
CAD protein OS=Mus musculus OX=10090 GN=Cad PE=1 SV=1	B2RQC6	PYR1_MOUSE	243236	18	39	468.14	217000000	125000000	144000000	344000000	920000000	287000000	486000000	1551000000	3.19136	112
Basic leucine zipper and W2 domain-containing protein 1 OS=Mus musculus OX=10090 GN=Bzw1 PE=1 SV=1	Q9CQC6	BZW1_MOUSE	48043	385	446	264.6	22600000	21300000	20000000	76600000	74000000	53400000	63900000	204000000	3.19249	17
Beta-crystallin A2 OS=Mus musculus OX=10090 GN=Cryba2 PE=2 SV=3	Q9JJV1	CRBA2_MOUSE	22237	627	1587	230.22	27000000	27700000	34000000	64800000	158000000	60800000	88700000	283600000	3.19729	8
Vacuolar protein sorting-associated protein 51 homolog OS=Mus musculus OX=10090 GN=Vps51 PE=1 SV=2	Q3UVL4	VPS51_MOUSE	86187	1234	782	186.57	4720000	1750000	3310000	6830000	17000000	7590000	9780000	31420000	3.21268	16
Alpha-internexin OS=Mus musculus OX=10090 GN=Ina PE=1 SV=3	P46660	AINX_MOUSE	55383	632	557	229.5	6250000	3320000	11600000	27100000	18600000	22500000	21170000	68200000	3.22154	16
Splicing factor 3A subunit 1 OS=Mus musculus OX=10090 GN=Sf3a1 PE=1 SV=1	Q8K4Z5	SF3A1_MOUSE	88545	179	222	292.1	19100000	34100000	28000000	64400000	102000000	95200000	81200000	261600000	3.22167	26
Vacuolar protein sorting-associated protein 26B OS=Mus musculus OX=10090 GN=Vps26b PE=1 SV=1	Q8C0E2	VP26B_MOUSE	39125	2103	2445	89.4	506000	793000	1210000	4040000	1090000	2960000	2509000	8090000	3.22439	4
Elongation factor 1-alpha 1 OS=Mus musculus OX=10090 GN=Eef1a1 PE=1 SV=3	P10126	EF1A1_MOUSE	50114	22	371	358.43	372000000	446000000	533000000	750000000	2040000000	1570000000	1351000000	4360000000	3.22724	35
Serine/threonine-protein phosphatase 2A catalytic subunit alpha isoform OS=Mus musculus OX=10090 GN=Ppp2ca PE=1 SV=1	P63330	PP2AA_MOUSE	35608	408	665	253.41	19200000	22900000	24400000	30500000	96800000	87700000	66500000	215000000	3.23308	13
Heat shock 70 kDa protein 13 OS=Mus musculus OX=10090 GN=Hspa13 PE=1 SV=1	Q8BM72	HSP13_MOUSE	51709	1252	1262	160.23	1800000	3760000	4560000	7340000	14500000	10900000	10120000	32740000	3.23518	9
Transthyretin OS=Mus musculus OX=10090 GN=Ttr PE=1 SV=1	P07309	TTHY_MOUSE	15776	684	2278	232.45	17700000	19900000	53700000	53500000	108000000	134000000	91300000	295500000	3.23658	8
Coatomer subunit epsilon OS=Mus musculus OX=10090 GN=Cope PE=1 SV=3	O89079	COPE_MOUSE	34567	374	1043	279.42	42600000	18600000	35800000	77100000	128000000	110000000	97000000	315100000	3.24845	14
Vesicle-associated membrane protein-associated protein A OS=Mus musculus OX=10090 GN=Vapa PE=1 SV=2	Q9WV55	VAPA_MOUSE	27855	1281	2157	144.59	5670000	1130000	2090000	12000000	10300000	6580000	8890000	28880000	3.24859	6
Eukaryotic translation initiation factor 2 subunit 1 OS=Mus musculus OX=10090 GN=Eif2s1 PE=1 SV=3	Q6ZWX6	IF2A_MOUSE	36108	984	946	184.14	3520000	3090000	6490000	3380000	17100000	22100000	13100000	42580000	3.25038	10
Atlastin-3 OS=Mus musculus OX=10090 GN=Atl3 PE=1 SV=1	Q91YH5	ATLA3_MOUSE	60575	157	282	311.5	41900000	27900000	39600000	81900000	157000000	117000000	109400000	355900000	3.2532	23
Importin-7 OS=Mus musculus OX=10090 GN=Ipo7 PE=1 SV=2	Q9EPL8	IPO7_MOUSE	119486	237	262	305.44	36000000	9750000	24300000	73300000	105000000	49800000	70050000	228100000	3.25625	29
DnaJ homolog subfamily C member 5 OS=Mus musculus OX=10090 GN=Dnajc5 PE=1 SV=1	P60904	DNJC5_MOUSE	22101	1067	2769	185.86	16300000	6580000	16300000	80700000	32300000	14600000	39180000	127600000	3.25676	5
Casein kinase II subunit alpha OS=Mus musculus OX=10090 GN=Csnk2a1 PE=1 SV=2	Q60737	CSK21_MOUSE	45134	294	681	283.1	33300000	55400000	44300000	88300000	169000000	176000000	133000000	433300000	3.25789	16
Dual specificity protein phosphatase 3 OS=Mus musculus OX=10090 GN=Dusp3 PE=1 SV=1	Q9D7X3	DUS3_MOUSE	20472	1340	2317	177.53	1020000	1470000	1740000	2720000	6110000	4990000	4230000	13820000	3.26714	5
Inositol monophosphatase 3 OS=Mus musculus OX=10090 GN=Impad1 PE=1 SV=1	Q80V26	IMPA3_MOUSE	38616	707	1245	230.78	14200000	6070000	12100000	33700000	43100000	29000000	32370000	105800000	3.26846	10
Importin subunit beta-1 OS=Mus musculus OX=10090 GN=Kpnb1 PE=1 SV=2	P70168	IMB1_MOUSE	97184	47	59	345.06	167000000	85700000	126000000	359000000	539000000	340000000	378700000	1238000000	3.26908	37
40S ribosomal protein S10 OS=Mus musculus OX=10090 GN=Rps10 PE=1 SV=1	P63325	RS10_MOUSE	18916	455	2277	169.71	69100000	41200000	74500000	164000000	214000000	227000000	184800000	605000000	3.27381	7
Chloride channel CLIC-like protein 1 OS=Mus musculus OX=10090 GN=Clcc1 PE=1 SV=1	Q99LI2	CLCC1_MOUSE	60621	1864	1726	141.36	1120000	185000	275000	3330000	1040000	807000	1580000	5177000	3.27658	5
Nicalin OS=Mus musculus OX=10090 GN=Ncln PE=1 SV=2	Q8VCM8	NCLN_MOUSE	62908	631	815	206.53	11100000	3410000	9740000	32100000	29300000	18100000	24250000	79500000	3.27835	15
Tubulin beta-5 chain OS=Mus musculus OX=10090 GN=Tubb5 PE=1 SV=1	P99024	TBB5_MOUSE	49671	3	35	408.87	298000000	296000000	279000000	661000000	1290000000	913000000	873000000	2864000000	3.28064	50
AP-1 complex subunit sigma-2 OS=Mus musculus OX=10090 GN=Ap1s2 PE=1 SV=1	Q9DB50	AP1S2_MOUSE	18929	1593	2544	113.89	4200000	2850000	3830000	10400000	13400000	11900000	10880000	35700000	3.28125	5
Glycogen phosphorylase brain form OS=Mus musculus OX=10090 GN=Pygb PE=1 SV=3	Q8CI94	PYGB_MOUSE	96730	797	627	226.6	3380000	2560000	2070000	4630000	13400000	8260000	8010000	26290000	3.28215	20
Pre-mRNA-processing factor 19 OS=Mus musculus OX=10090 GN=Prpf19 PE=1 SV=1	Q99KP6	PRP19_MOUSE	55239	264	463	292.42	39300000	21900000	34700000	60800000	131000000	123000000	95900000	314800000	3.28259	16
WASH complex subunit 4 OS=Mus musculus OX=10090 GN=Washc4 PE=1 SV=2	Q3UMB9	WASC4_MOUSE	136370	1581	1126	155.17	3040000	674000	1580000	3590000	8490000	5300000	5294000	17380000	3.28296	9
Stomatin-like protein 2 mitochondrial OS=Mus musculus OX=10090 GN=Stoml2 PE=1 SV=1	Q99JB2	STML2_MOUSE	38385	1117	1418	184.48	3560000	1740000	3680000	15700000	9010000	4900000	8980000	29610000	3.29733	9
Band 4.1-like protein 3 OS=Mus musculus OX=10090 GN=Epb41l3 PE=1 SV=1	Q9WV92	E41L3_MOUSE	103338	449	223	271.56	8400000	8930000	9110000	24900000	33600000	28900000	26440000	87400000	3.3056	24
DAZ-associated protein 1 OS=Mus musculus OX=10090 GN=Dazap1 PE=1 SV=2	Q9JII5	DAZP1_MOUSE	43214	1817	2235	142.97	821000	1540000	1610000	4080000	4840000	4220000	3971000	13140000	3.30899	4
Structural maintenance of chromosomes protein 3 OS=Mus musculus OX=10090 GN=Smc3 PE=1 SV=2	Q9CW03	SMC3_MOUSE	141555	108	164	331.13	34200000	31700000	34200000	53500000	146000000	132000000	100100000	331500000	3.31169	45
Asparagine--tRNA ligase cytoplasmic OS=Mus musculus OX=10090 GN=Nars PE=1 SV=2	Q8BP47	SYNC_MOUSE	64279	265	379	287.69	30800000	19200000	22900000	61800000	111000000	68800000	72900000	241600000	3.31413	22
Ras-related protein Rab-3B OS=Mus musculus OX=10090 GN=Rab3b PE=1 SV=1	Q9CZT8	RAB3B_MOUSE	24757	902	1996	151.36	288000	0	230000	0	0	1720000	518000	1720000	3.32046	5
Cullin-associated NEDD8-dissociated protein 1 OS=Mus musculus OX=10090 GN=Cand1 PE=1 SV=2	Q6ZQ38	CAND1_MOUSE	136331	39	142	369.22	156000000	64000000	110000000	363000000	480000000	253000000	330000000	1096000000	3.32121	55
T-cell immunomodulatory protein OS=Mus musculus OX=10090 GN=Itfg1 PE=1 SV=2	Q99KW9	TIP_MOUSE	67465	1486	1701	148.88	3140000	613000	2700000	11700000	8990000	749000	6453000	21439000	3.32233	6
Tubulin gamma-1 chain OS=Mus musculus OX=10090 GN=Tubg1 PE=1 SV=1	P83887	TBG1_MOUSE	51101	547	416	253.43	9490000	5930000	6730000	26300000	29800000	17500000	22150000	73600000	3.3228	18
Methionine--tRNA ligase cytoplasmic OS=Mus musculus OX=10090 GN=Mars PE=1 SV=1	Q68FL6	SYMC_MOUSE	101431	228	146	321.58	24800000	11400000	15900000	51100000	68600000	53500000	52100000	173200000	3.32438	35
Tubulin alpha-1A chain OS=Mus musculus OX=10090 GN=Tuba1a PE=1 SV=1	P68369	TBA1A_MOUSE	50136	5	2	410.84	14700000	15600000	14900000	38300000	66000000	46400000	45200000	150700000	3.33407	58
Cytoplasmic dynein 1 intermediate chain 2 OS=Mus musculus OX=10090 GN=Dync1i2 PE=1 SV=1	O88487	DC1I2_MOUSE	68394	805	898	242.47	8970000	5030000	9230000	11900000	31300000	34300000	23230000	77500000	3.3362	12
Condensin complex subunit 1 OS=Mus musculus OX=10090 GN=Ncapd2 PE=1 SV=2	Q8K2Z4	CND1_MOUSE	155664	322	183	301.75	20900000	12000000	7320000	35200000	67200000	31800000	40220000	134200000	3.33665	35
60S ribosomal protein L27 OS=Mus musculus OX=10090 GN=Rpl27 PE=1 SV=2	P61358	RL27_MOUSE	15798	1269	2434	141.27	15800000	9150000	23300000	23200000	58800000	79000000	48250000	161000000	3.33679	5
Tubulin alpha-1C chain OS=Mus musculus OX=10090 GN=Tuba1c PE=1 SV=1	P68373	TBA1C_MOUSE	49909	7	3	404.43	7010000	5960000	6200000	18600000	25800000	19600000	19170000	64000000	3.33855	55
Phosphatidylinositol transfer protein beta isoform OS=Mus musculus OX=10090 GN=Pitpnb PE=1 SV=2	P53811	PIPNB_MOUSE	31487	1377	1368	182.84	2180000	1250000	2000000	4610000	5260000	8260000	5430000	18130000	3.33886	8
Transportin-3 OS=Mus musculus OX=10090 GN=Tnpo3 PE=1 SV=1	Q6P2B1	TNPO3_MOUSE	104170	804	561	221.51	5610000	1570000	2810000	12100000	13100000	8180000	9990000	33380000	3.34134	15
Succinate dehydrogenase [ubiquinone] iron-sulfur subunit mitochondrial OS=Mus musculus OX=10090 GN=Sdhb PE=1 SV=1	Q9CQA3	SDHB_MOUSE	31814	774	1220	186.24	6850000	8830000	8680000	32800000	24500000	24200000	24360000	81500000	3.34565	11
Lysosomal alpha-glucosidase OS=Mus musculus OX=10090 GN=Gaa PE=1 SV=2	P70699	LYAG_MOUSE	106248	73	119	353.9	90400000	107000000	134000000	288000000	399000000	422000000	331400000	1109000000	3.34641	41
Ras-related protein Rab-5A OS=Mus musculus OX=10090 GN=Rab5a PE=1 SV=1	Q9CQD1	RAB5A_MOUSE	23599	625	1177	203.51	8820000	6320000	8640000	29800000	25500000	24300000	23780000	79600000	3.34735	9
C-terminal-binding protein 1 OS=Mus musculus OX=10090 GN=Ctbp1 PE=1 SV=2	O88712	CTBP1_MOUSE	47745	601	821	241.5	9540000	7960000	7730000	19500000	35500000	29500000	25230000	84500000	3.34919	14
Ras-related protein Rab-1B OS=Mus musculus OX=10090 GN=Rab1b PE=1 SV=1	Q9D1G1	RAB1B_MOUSE	22187	396	1423	219.9	11900000	5730000	17300000	43700000	35600000	38000000	34930000	117300000	3.35814	9
Replication factor C subunit 2 OS=Mus musculus OX=10090 GN=Rfc2 PE=1 SV=1	Q9WUK4	RFC2_MOUSE	38725	1425	1669	151.3	2110000	362000	563000	2040000	5400000	2780000	3035000	10220000	3.36738	6
EH domain-containing protein 1 OS=Mus musculus OX=10090 GN=Ehd1 PE=1 SV=1	Q9WVK4	EHD1_MOUSE	60603	753	601	203.17	1870000	1150000	2500000	8150000	4520000	5950000	5520000	18620000	3.37319	18
Estradiol 17-beta-dehydrogenase 8 OS=Mus musculus OX=10090 GN=Hsd17b8 PE=1 SV=2	P50171	DHB8_MOUSE	26588	1470	1429	186.03	1800000	1060000	1650000	4260000	6910000	4050000	4510000	15220000	3.37472	8
Ras-related protein Rab-14 OS=Mus musculus OX=10090 GN=Rab14 PE=1 SV=3	Q91V41	RAB14_MOUSE	23897	335	1204	238.47	33800000	27600000	39600000	83400000	122000000	137000000	101000000	342400000	3.3901	13
Alpha-1 3/1 6-mannosyltransferase ALG2 OS=Mus musculus OX=10090 GN=Alg2 PE=1 SV=2	Q9DBE8	ALG2_MOUSE	47405	370	496	244.77	27800000	22400000	25900000	77400000	117000000	64100000	76100000	258500000	3.39685	16
Protein disulfide-isomerase TMX3 OS=Mus musculus OX=10090 GN=Tmx3 PE=1 SV=2	Q8BXZ1	TMX3_MOUSE	51848	332	558	286.17	26000000	15900000	27500000	83800000	88800000	63400000	69400000	236000000	3.40058	17
60S ribosomal protein L9 OS=Mus musculus OX=10090 GN=Rpl9 PE=2 SV=2	P51410	RL9_MOUSE	21881	677	1836	211.24	31800000	14900000	38800000	54900000	104000000	132000000	85500000	290900000	3.40234	8
60S ribosomal protein L18 OS=Mus musculus OX=10090 GN=Rpl18 PE=1 SV=3	P35980	RL18_MOUSE	21645	1051	2361	150.63	31200000	16500000	38600000	57000000	82700000	154000000	86300000	293700000	3.40324	6
Serine/threonine-protein phosphatase 2A 65 kDa regulatory subunit A beta isoform OS=Mus musculus OX=10090 GN=Ppp2r1b PE=1 SV=2	Q7TNP2	2AAB_MOUSE	65934	554	661	245.44	1710000	993000	1550000	6290000	4660000	3560000	4253000	14510000	3.41171	14
Eukaryotic translation initiation factor 3 subunit E OS=Mus musculus OX=10090 GN=Eif3e PE=1 SV=1	P60229	EIF3E_MOUSE	52221	247	273	272.97	38000000	22400000	31200000	74800000	127000000	111000000	91600000	312800000	3.41485	22
Nck-associated protein 1 OS=Mus musculus OX=10090 GN=Nckap1 PE=1 SV=2	P28660	NCKP1_MOUSE	128784	377	221	270.16	10100000	10100000	7330000	18000000	51800000	24300000	27530000	94100000	3.41809	27
Tubulin beta-3 chain OS=Mus musculus OX=10090 GN=Tubb3 PE=1 SV=1	Q9ERD7	TBB3_MOUSE	50419	24	52	368.39	35100000	26500000	34200000	84500000	141000000	102000000	95800000	327500000	3.41858	37
Ras-related protein Rap-1b OS=Mus musculus OX=10090 GN=Rap1b PE=1 SV=2	Q99JI6	RAP1B_MOUSE	20825	840	1674	167.13	1880000	817000	1670000	5600000	6100000	3230000	4367000	14930000	3.41882	10
Importin-5 OS=Mus musculus OX=10090 GN=Ipo5 PE=1 SV=3	Q8BKC5	IPO5_MOUSE	123591	49	72	376.93	110000000	38900000	66800000	204000000	340000000	194000000	215700000	738000000	3.42142	50
Ribonucleoprotein PTB-binding 1 OS=Mus musculus OX=10090 GN=Raver1 PE=1 SV=2	Q9CW46	RAVR1_MOUSE	79382	1467	1496	157.09	1010000	1110000	1370000	3130000	5860000	2960000	3490000	11950000	3.42407	5
E3 ubiquitin-protein ligase TRIM32 OS=Mus musculus OX=10090 GN=Trim32 PE=1 SV=2	Q8CH72	TRI32_MOUSE	72057	2611	2127	100.21	627000	253000	0	764000	1820000	433000	880000	3017000	3.42841	5
14-3-3 protein zeta/delta OS=Mus musculus OX=10090 GN=Ywhaz PE=1 SV=1	P63101	1433Z_MOUSE	27771	291	927	268.5	47600000	45000000	79100000	176000000	219000000	194000000	171700000	589000000	3.4304	15
Arginine--tRNA ligase cytoplasmic OS=Mus musculus OX=10090 GN=Rars PE=1 SV=2	Q9D0I9	SYRC_MOUSE	75674	138	167	318.29	46400000	38000000	39100000	81000000	202000000	141000000	123500000	424000000	3.4332	32
Vacuolar protein sorting-associated protein 4B OS=Mus musculus OX=10090 GN=Vps4b PE=1 SV=2	P46467	VPS4B_MOUSE	49419	1788	1884	133.21	736000	540000	704000	672000	3580000	2550000	1980000	6802000	3.43535	5
Elongator complex protein 3 OS=Mus musculus OX=10090 GN=Elp3 PE=1 SV=1	Q9CZX0	ELP3_MOUSE	62385	655	490	228.67	4220000	20400000	2880000	14600000	45100000	34800000	27500000	94500000	3.43636	17
26S proteasome regulatory subunit 8 OS=Mus musculus OX=10090 GN=Psmc5 PE=1 SV=1	P62196	PRS8_MOUSE	45626	121	508	292.03	50600000	32600000	51500000	106000000	167000000	190000000	134700000	463000000	3.43727	24
Coatomer subunit beta OS=Mus musculus OX=10090 GN=Copb1 PE=1 SV=1	Q9JIF7	COPB_MOUSE	107066	50	138	352.46	93700000	44300000	68400000	218000000	339000000	154000000	206400000	711000000	3.44477	46
Vesicle-associated membrane protein 4 OS=Mus musculus OX=10090 GN=Vamp4 PE=1 SV=1	O70480	VAMP4_MOUSE	16353	1954	3059	148	1150000	209000	1060000	4590000	3100000	652000	2419000	8342000	3.44853	4
Signal recognition particle receptor subunit beta OS=Mus musculus OX=10090 GN=Srprb PE=1 SV=1	P47758	SRPRB_MOUSE	29579	681	1025	249.98	24600000	12400000	20600000	57000000	82600000	59300000	57600000	198900000	3.45312	13
14-3-3 protein epsilon OS=Mus musculus OX=10090 GN=Ywhae PE=1 SV=1	P62259	1433E_MOUSE	29174	124	650	275.89	48000000	49100000	85900000	199000000	207000000	226000000	183000000	632000000	3.45355	24
Pyruvate kinase PKM OS=Mus musculus OX=10090 GN=Pkm PE=1 SV=4	P52480	KPYM_MOUSE	57845	25	16	398.95	281000000	376000000	504000000	961000000	1600000000	1460000000	1161000000	4021000000	3.46339	47
H-2 class I histocompatibility antigen K-B alpha chain OS=Mus musculus OX=10090 GN=H2-K1 PE=1 SV=1	P01901	HA1B_MOUSE	41302	944	1416	164.66	8200000	3040000	3240000	19100000	19900000	11200000	14480000	50200000	3.46685	8
Spectrin alpha chain non-erythrocytic 1 OS=Mus musculus OX=10090 GN=Sptan1 PE=1 SV=4	P16546	SPTN1_MOUSE	284596	43	126	396.4	32300000	32300000	53400000	113000000	142000000	156000000	118000000	411000000	3.48305	92
Tubulin beta-4B chain OS=Mus musculus OX=10090 GN=Tubb4b PE=1 SV=1	P68372	TBB4B_MOUSE	49831	6	38	407.14	29100000	22400000	25200000	65800000	121000000	80400000	76700000	267200000	3.4837	48
Vesicle-associated membrane protein 2 OS=Mus musculus OX=10090 GN=Vamp2 PE=1 SV=2	P63044	VAMP2_MOUSE	12691	1526	4653	157.44	6540000	1720000	5000000	26400000	13100000	6730000	13260000	46230000	3.48643	4
Splicing factor 3B subunit 1 OS=Mus musculus OX=10090 GN=Sf3b1 PE=1 SV=1	Q99NB9	SF3B1_MOUSE	145816	170	135	299.83	27700000	12000000	22200000	77500000	78800000	59900000	61900000	216200000	3.49273	44
Serine/threonine-protein phosphatase 4 regulatory subunit 3A OS=Mus musculus OX=10090 GN=Ppp4r3a PE=1 SV=1	Q6P2K6	P4R3A_MOUSE	93842	833	825	181.53	1790000	2390000	1850000	7670000	7530000	5870000	6030000	21070000	3.4942	15
Centromere/kinetochore protein zw10 homolog OS=Mus musculus OX=10090 GN=Zw10 PE=1 SV=3	O54692	ZW10_MOUSE	88063	686	291	250.95	6470000	3280000	5370000	20800000	23400000	8640000	15120000	52840000	3.49471	21
AP-1 complex subunit mu-1 OS=Mus musculus OX=10090 GN=Ap1m1 PE=1 SV=3	P35585	AP1M1_MOUSE	48543	736	692	204.36	9290000	5710000	8870000	17600000	35800000	30100000	23870000	83500000	3.49811	14
AP-2 complex subunit alpha-1 OS=Mus musculus OX=10090 GN=Ap2a1 PE=1 SV=1	P17426	AP2A1_MOUSE	107664	122	134	333.91	29400000	15900000	23200000	58200000	107000000	74700000	68500000	239900000	3.50219	38
T-complex protein 1 subunit theta OS=Mus musculus OX=10090 GN=Cct8 PE=1 SV=3	P42932	TCPQ_MOUSE	59556	75	20	309.15	78800000	74200000	101000000	163000000	389000000	338000000	254000000	890000000	3.50394	32
tRNA-splicing ligase RtcB homolog OS=Mus musculus OX=10090 GN=Rtcb PE=1 SV=1	Q99LF4	RTCB_MOUSE	55249	203	267	287.71	19500000	25400000	25500000	58600000	107000000	81300000	70400000	246900000	3.5071	23
Microtubule-associated protein RP/EB family member 1 OS=Mus musculus OX=10090 GN=Mapre1 PE=1 SV=3	Q61166	MARE1_MOUSE	30016	1010	1012	206.4	4000000	6550000	7410000	14300000	27100000	21600000	17960000	63000000	3.5078	11
Basigin OS=Mus musculus OX=10090 GN=Bsg PE=1 SV=2	P18572	BASI_MOUSE	42445	1535	1905	144.93	4370000	2120000	3100000	26700000	2430000	4520000	9590000	33650000	3.50886	6
RuvB-like 1 OS=Mus musculus OX=10090 GN=Ruvbl1 PE=1 SV=1	P60122	RUVB1_MOUSE	50214	194	106	306.32	37200000	33700000	36300000	74600000	163000000	139000000	107200000	376600000	3.51306	24
ATP-dependent Clp protease ATP-binding subunit clpX-like mitochondrial OS=Mus musculus OX=10090 GN=Clpx PE=1 SV=2	Q9JHS4	CLPX_MOUSE	69229	1407	1182	137.56	1760000	1140000	1280000	7150000	4590000	2960000	4180000	14700000	3.51675	10
Phosphatidylinositol 4-kinase type 2-alpha OS=Mus musculus OX=10090 GN=Pi4k2a PE=1 SV=1	Q2TBE6	P4K2A_MOUSE	54258	2413	1400	130.6	1110000	0	676000	6290000	0	0	1786000	6290000	3.52184	8
Membrane-associated progesterone receptor component 1 OS=Mus musculus OX=10090 GN=Pgrmc1 PE=1 SV=4	O55022	PGRC1_MOUSE	21694	428	1617	238.48	38800000	18600000	44600000	149000000	118000000	93000000	102000000	360000000	3.52941	11
BTB/POZ domain-containing protein KCTD12 OS=Mus musculus OX=10090 GN=Kctd12 PE=1 SV=1	Q6WVG3	KCD12_MOUSE	35892	1135	1179	189.25	2650000	1160000	2540000	5030000	8720000	8740000	6350000	22490000	3.54173	9
Bifunctional methylenetetrahydrofolate dehydrogenase/cyclohydrolase mitochondrial OS=Mus musculus OX=10090 GN=Mthfd2 PE=1 SV=1	P18155	MTDC_MOUSE	37863	752	920	218.1	3060000	11100000	13700000	13600000	41000000	44100000	27860000	98700000	3.54271	13
Protein transport protein Sec31A OS=Mus musculus OX=10090 GN=Sec31a PE=1 SV=2	Q3UPL0	SC31A_MOUSE	133569	45	144	398.54	106000000	59900000	80100000	244000000	396000000	232000000	246000000	872000000	3.54472	45
Aspartyl aminopeptidase OS=Mus musculus OX=10090 GN=Dnpep PE=1 SV=2	Q9Z2W0	DNPEP_MOUSE	52207	537	424	256.32	7490000	9770000	8550000	24000000	35700000	31900000	25810000	91600000	3.54901	17
26S proteasome regulatory subunit 10B OS=Mus musculus OX=10090 GN=Psmc6 PE=1 SV=1	P62334	PRS10_MOUSE	44173	161	391	275.34	39400000	27500000	38100000	83200000	158000000	132000000	105000000	373200000	3.55429	18
Regulation of nuclear pre-mRNA domain-containing protein 1B OS=Mus musculus OX=10090 GN=Rprd1b PE=1 SV=2	Q9CSU0	RPR1B_MOUSE	36884	980	1227	197.65	2430000	3600000	4560000	6350000	13700000	17600000	10590000	37650000	3.55524	11
Transcription initiation factor IIB OS=Mus musculus OX=10090 GN=Gtf2b PE=1 SV=1	P62915	TF2B_MOUSE	34819	1981	1808	130.91	939000	705000	2630000	4800000	2550000	7850000	4274000	15200000	3.55639	5
Calpain small subunit 1 OS=Mus musculus OX=10090 GN=Capns1 PE=1 SV=1	O88456	CPNS1_MOUSE	28463	2200	2016	132.44	901000	588000	1440000	0	2790000	7640000	2929000	10430000	3.56094	4
Tubulin beta-6 chain OS=Mus musculus OX=10090 GN=Tubb6 PE=1 SV=1	Q922F4	TBB6_MOUSE	50090	27	25	373.73	49600000	13400000	20500000	63800000	151000000	82900000	83500000	297700000	3.56527	40
Emerin OS=Mus musculus OX=10090 GN=Emd PE=1 SV=1	O08579	EMD_MOUSE	29436	734	1280	226.21	14400000	7170000	18500000	54500000	44800000	43800000	40070000	143100000	3.57125	12
Eukaryotic peptide chain release factor GTP-binding subunit ERF3A OS=Mus musculus OX=10090 GN=Gspt1 PE=1 SV=2	Q8R050	ERF3A_MOUSE	68626	1008	593	228.82	1790000	3750000	2210000	3660000	14900000	9140000	7750000	27700000	3.57419	13
Exportin-1 OS=Mus musculus OX=10090 GN=Xpo1 PE=1 SV=1	Q6P5F9	XPO1_MOUSE	123093	74	158	341.41	73700000	30500000	48600000	172000000	221000000	154000000	152800000	547000000	3.57984	41
14-3-3 protein beta/alpha OS=Mus musculus OX=10090 GN=Ywhab PE=1 SV=3	Q9CQV8	1433B_MOUSE	28086	535	1159	241.41	4840000	5490000	10700000	24900000	22600000	27800000	21030000	75300000	3.5806	11
Importin-9 OS=Mus musculus OX=10090 GN=Ipo9 PE=1 SV=3	Q91YE6	IPO9_MOUSE	116052	507	405	284.83	8830000	4040000	5750000	19900000	32400000	14500000	18620000	66800000	3.58754	20
Transportin-1 OS=Mus musculus OX=10090 GN=Tnpo1 PE=1 SV=2	Q8BFY9	TNPO1_MOUSE	102357	217	188	310.64	28000000	13500000	15600000	63900000	84100000	57000000	57100000	205000000	3.59019	26
Long-chain-fatty-acid--CoA ligase 6 OS=Mus musculus OX=10090 GN=Acsl6 PE=1 SV=1	Q91WC3	ACSL6_MOUSE	78017	2383	2075	96.23	677000	40800	193000	1270000	2000000	0	910800	3270000	3.59025	4
DNA-directed RNA polymerases I and III subunit RPAC1 OS=Mus musculus OX=10090 GN=Polr1c PE=1 SV=3	P52432	RPAC1_MOUSE	39107	1798	1923	128.37	1060000	733000	1130000	2860000	1700000	5950000	2923000	10510000	3.59562	5
Endoplasmic reticulum mannosyl-oligosaccharide 1 2-alpha-mannosidase OS=Mus musculus OX=10090 GN=Man1b1 PE=1 SV=1	A2AJ15	MA1B1_MOUSE	75150	1750	1635	144.04	1530000	210000	1180000	3500000	4310000	2710000	2920000	10520000	3.60274	5
Serine/threonine-protein phosphatase 2A 56 kDa regulatory subunit alpha isoform OS=Mus musculus OX=10090 GN=Ppp2r5a PE=1 SV=1	Q6PD03	2A5A_MOUSE	56347	1442	1413	150.06	1310000	665000	4370000	8240000	5650000	9030000	6345000	22920000	3.61229	8
Casein kinase II subunit beta OS=Mus musculus OX=10090 GN=Csnk2b PE=1 SV=1	P67871	CSK2B_MOUSE	24942	912	2104	209.68	8400000	12800000	11600000	27600000	39500000	51400000	32800000	118500000	3.6128	7
Heat shock protein HSP 90-beta OS=Mus musculus OX=10090 GN=Hsp90ab1 PE=1 SV=3	P11499	HS90B_MOUSE	83281	21	115	391.6	256000000	186000000	293000000	757000000	1050000000	853000000	735000000	2660000000	3.61905	52
Echinoderm microtubule-associated protein-like 3 OS=Mus musculus OX=10090 GN=Eml3 PE=1 SV=1	Q8VC03	EMAL3_MOUSE	95695	2047	1420	168.08	312000	113000	116000	0	1960000	0	541000	1960000	3.62292	6
RNA 3'-terminal phosphate cyclase OS=Mus musculus OX=10090 GN=RtcA PE=1 SV=2	Q9D7H3	RTCA_MOUSE	39254	1565	1538	147.04	1430000	1230000	1090000	3720000	5480000	4390000	3750000	13590000	3.624	7
Tetratricopeptide repeat protein 39B OS=Mus musculus OX=10090 GN=Ttc39b PE=1 SV=1	Q8BYY4	TT39B_MOUSE	70293	423	354	272.54	21600000	5730000	11000000	38900000	69900000	30200000	38330000	139000000	3.6264	19
T-complex protein 1 subunit alpha OS=Mus musculus OX=10090 GN=Tcp1 PE=1 SV=3	P11983	TCPA_MOUSE	60449	58	14	350.41	96900000	85400000	99700000	234000000	429000000	360000000	282000000	1023000000	3.62766	32
Xaa-Pro aminopeptidase 1 OS=Mus musculus OX=10090 GN=Xpnpep1 PE=1 SV=1	Q6P1B1	XPP1_MOUSE	69591	1587	843	176	113000	45400	403000	98600	1820000	118000	561400	2036600	3.62772	12
Heterogeneous nuclear ribonucleoprotein L-like OS=Mus musculus OX=10090 GN=Hnrnpll PE=1 SV=3	Q921F4	HNRLL_MOUSE	64125	518	512	232.12	3360000	6990000	6430000	18100000	21500000	21300000	16780000	60900000	3.62932	16
40S ribosomal protein S16 OS=Mus musculus OX=10090 GN=Rps16 PE=1 SV=4	P14131	RS16_MOUSE	16445	755	1773	150.93	43100000	19600000	40900000	74600000	149000000	153000000	103600000	376600000	3.63514	6
ADP-ribosylation factor 1 OS=Mus musculus OX=10090 GN=Arf1 PE=1 SV=2	P84078	ARF1_MOUSE	20697	146	1767	249.08	7110000	2490000	5880000	18600000	17100000	20600000	15480000	56300000	3.63695	12
Heterogeneous nuclear ribonucleoprotein M OS=Mus musculus OX=10090 GN=Hnrnpm PE=1 SV=3	Q9D0E1	HNRPM_MOUSE	77649	822	577	221.7	7750000	2590000	6510000	18400000	23300000	19600000	16850000	61300000	3.63798	14
Aspartate--tRNA ligase cytoplasmic OS=Mus musculus OX=10090 GN=Dars PE=1 SV=2	Q922B2	SYDC_MOUSE	57147	132	91	296.5	74500000	57700000	62200000	165000000	278000000	266000000	194400000	709000000	3.64712	30
GTP-binding nuclear protein Ran OS=Mus musculus OX=10090 GN=Ran PE=1 SV=3	P62827	RAN_MOUSE	24423	318	1376	229.61	192000000	127000000	178000000	450000000	721000000	642000000	497000000	1813000000	3.64789	14
ADP-ribosylation factor 6 OS=Mus musculus OX=10090 GN=Arf6 PE=1 SV=2	P62331	ARF6_MOUSE	20082	1327	2056	122.48	2790000	1970000	4220000	9270000	11200000	12300000	8980000	32770000	3.64922	5
Vacuolar protein sorting-associated protein 18 homolog OS=Mus musculus OX=10090 GN=Vps18 PE=1 SV=2	Q8R307	VPS18_MOUSE	110219	2088	1983	124.22	794000	443000	652000	1550000	3230000	2120000	1889000	6900000	3.65273	4
ATP-dependent 6-phosphofructokinase platelet type OS=Mus musculus OX=10090 GN=Pfkp PE=1 SV=1	Q9WUA3	PFKAP_MOUSE	85455	231	149	316.35	11700000	14800000	12400000	44000000	58100000	40000000	38900000	142100000	3.65296	26
Dual specificity mitogen-activated protein kinase kinase 4 OS=Mus musculus OX=10090 GN=Map2k4 PE=1 SV=2	P47809	MP2K4_MOUSE	44114	1030	1002	193.23	5400000	4590000	4600000	11300000	21200000	20800000	14590000	53300000	3.65319	10
Neurofilament light polypeptide OS=Mus musculus OX=10090 GN=Nefl PE=1 SV=5	P08551	NFL_MOUSE	61509	623	707	239.87	8550000	3850000	8890000	23200000	28600000	26000000	21290000	77800000	3.6543	13
Lysophosphatidylserine lipase ABHD12 OS=Mus musculus OX=10090 GN=Abhd12 PE=1 SV=2	Q99LR1	ABD12_MOUSE	45270	1598	1443	134.43	1970000	345000	1400000	3930000	6110000	3580000	3715000	13620000	3.66622	9
TAR DNA-binding protein 43 OS=Mus musculus OX=10090 GN=Tardbp PE=1 SV=1	Q921F2	TADBP_MOUSE	44548	487	1215	278.08	30500000	24900000	30300000	79600000	122000000	113000000	85700000	314600000	3.67095	11
Catechol O-methyltransferase OS=Mus musculus OX=10090 GN=Comt PE=1 SV=2	O88587	COMT_MOUSE	29486	1418	1640	171.3	1640000	1390000	3070000	14700000	4060000	3640000	6100000	22400000	3.67213	8
Dynein light chain 1 cytoplasmic OS=Mus musculus OX=10090 GN=Dynll1 PE=1 SV=1	P63168	DYL1_MOUSE	10366	1360	3186	130.34	3080000	2350000	2840000	8820000	11400000	10200000	8270000	30420000	3.67836	4
Ubiquitin-like protein 4A OS=Mus musculus OX=10090 GN=Ubl4a PE=1 SV=1	P21126	UBL4A_MOUSE	17801	1474	1779	146.26	4630000	1440000	4750000	14700000	14500000	10700000	10820000	39900000	3.68762	7
Threonine--tRNA ligase 1 cytoplasmic OS=Mus musculus OX=10090 GN=Tars1 PE=1 SV=2	Q9D0R2	SYTC_MOUSE	83356	888	706	199.62	1110000	3000000	2490000	4740000	11500000	8170000	6600000	24410000	3.69848	16
26S proteasome regulatory subunit 4 OS=Mus musculus OX=10090 GN=Psmc1 PE=1 SV=1	P62192	PRS4_MOUSE	49185	221	423	277.44	41300000	23300000	52000000	102000000	164000000	166000000	116600000	432000000	3.70497	19
Heat shock 70 kDa protein 12A OS=Mus musculus OX=10090 GN=Hspa12a PE=1 SV=1	Q8K0U4	HS12A_MOUSE	74871	424	345	245.76	9790000	8320000	10500000	21800000	44600000	39700000	28610000	106100000	3.70849	21
ADP-ribosylation factor GTPase-activating protein 1 OS=Mus musculus OX=10090 GN=Arfgap1 PE=1 SV=2	Q9EPJ9	ARFG1_MOUSE	45288	1032	878	236.69	5100000	1090000	3230000	7270000	13300000	14400000	9420000	34970000	3.71231	12
60S acidic ribosomal protein P0 OS=Mus musculus OX=10090 GN=Rplp0 PE=1 SV=3	P14869	RLA0_MOUSE	34216	267	784	255.19	63900000	27000000	64700000	157000000	199000000	222000000	155600000	578000000	3.71465	13
Small nuclear ribonucleoprotein Sm D1 OS=Mus musculus OX=10090 GN=Snrpd1 PE=1 SV=1	P62315	SMD1_MOUSE	13282	1127	2773	150.17	5540000	7920000	13800000	27600000	24300000	49400000	27260000	101300000	3.71607	5
ATP synthase subunit g mitochondrial OS=Mus musculus OX=10090 GN=Atp5mg PE=1 SV=1	Q9CPQ8	ATP5L_MOUSE	11425	1157	2962	132.18	12500000	2220000	11900000	37800000	49100000	12200000	26620000	99100000	3.72276	4
Endophilin-B1 OS=Mus musculus OX=10090 GN=Sh3glb1 PE=1 SV=1	Q9JK48	SHLB1_MOUSE	40855	1213	1540	166.27	4700000	2560000	3960000	7370000	19300000	15100000	11220000	41770000	3.72282	8
Cleavage and polyadenylation specificity factor subunit 5 OS=Mus musculus OX=10090 GN=Nudt21 PE=1 SV=1	Q9CQF3	CPSF5_MOUSE	26240	878	1434	222.83	13500000	17800000	16800000	35700000	67700000	75700000	48100000	179100000	3.72349	10
40S ribosomal protein S4 X isoform OS=Mus musculus OX=10090 GN=Rps4x PE=1 SV=2	P62702	RS4X_MOUSE	29598	348	1102	227.24	38800000	24600000	49800000	79200000	166000000	177000000	113200000	422200000	3.72968	13
40S ribosomal protein S3 OS=Mus musculus OX=10090 GN=Rps3 PE=1 SV=1	P62908	RS3_MOUSE	26674	86	731	281.34	242000000	176000000	237000000	608000000	997000000	838000000	655000000	2443000000	3.72977	18
Vacuolar protein-sorting-associated protein 25 OS=Mus musculus OX=10090 GN=Vps25 PE=1 SV=1	Q9CQ80	VPS25_MOUSE	20748	2071	2879	91.18	463000	1050000	457000	3700000	1520000	2140000	1970000	7360000	3.73604	4
Wiskott-Aldrich syndrome protein family member 2 OS=Mus musculus OX=10090 GN=Wasf2 PE=1 SV=1	Q8BH43	WASF2_MOUSE	54074	1471	2050	155.56	2780000	695000	356000	2800000	3980000	7550000	3831000	14330000	3.74054	7
Acyl-CoA 6-desaturase OS=Mus musculus OX=10090 GN=Fads2 PE=1 SV=1	Q9Z0R9	FADS2_MOUSE	52387	2183	2269	110.29	2300000	0	640000	5630000	4490000	884000	2940000	11004000	3.74286	6
Cleavage stimulation factor subunit 1 OS=Mus musculus OX=10090 GN=Cstf1 PE=1 SV=1	Q99LC2	CSTF1_MOUSE	48382	1561	1388	173.73	8230000	6470000	7110000	19300000	35700000	26700000	21810000	81700000	3.74599	6
Cytochrome c-type heme lyase OS=Mus musculus OX=10090 GN=Hccs PE=1 SV=2	P53702	CCHL_MOUSE	30978	1712	1843	126.42	2420000	831000	1620000	8010000	4630000	5630000	4871000	18270000	3.75077	6
Tubulin-specific chaperone D OS=Mus musculus OX=10090 GN=Tbcd PE=1 SV=1	Q8BYA0	TBCD_MOUSE	133321	252	217	292.76	24100000	8070000	15100000	49800000	83200000	44300000	47270000	177300000	3.75079	31
Glycerol-3-phosphate dehydrogenase mitochondrial OS=Mus musculus OX=10090 GN=Gpd2 PE=1 SV=2	Q64521	GPDM_MOUSE	80954	36	8	386.56	195000000	86600000	132000000	471000000	671000000	416000000	413600000	1558000000	3.76692	47
Peroxiredoxin-6 OS=Mus musculus OX=10090 GN=Prdx6 PE=1 SV=3	O08709	PRDX6_MOUSE	24871	2353	1797	138.72	0	0	492000	525000	1330000	0	492000	1855000	3.77033	6
Atlastin-1 OS=Mus musculus OX=10090 GN=Atl1 PE=1 SV=1	Q8BH66	ATLA1_MOUSE	63378	940	876	207.81	5220000	766000	3230000	8120000	14200000	12500000	9216000	34820000	3.77821	12
Tumor protein D54 OS=Mus musculus OX=10090 GN=Tpd52l2 PE=1 SV=1	Q9CYZ2	TPD54_MOUSE	24043	862	1690	206.7	9850000	3580000	9160000	20300000	30800000	34300000	22590000	85400000	3.78043	9
Ubiquitin-conjugating enzyme E2 N OS=Mus musculus OX=10090 GN=Ube2n PE=1 SV=1	P61089	UBE2N_MOUSE	17138	2497	2470	110.86	0	0	1880000	3710000	0	3410000	1880000	7120000	3.78723	4
Eukaryotic translation initiation factor 3 subunit G OS=Mus musculus OX=10090 GN=Eif3g PE=1 SV=2	Q9Z1D1	EIF3G_MOUSE	35638	570	1052	214.47	18300000	10800000	19500000	47100000	75200000	62200000	48600000	184500000	3.7963	12
Mitochondrial pyruvate carrier 2 OS=Mus musculus OX=10090 GN=Mpc2 PE=1 SV=1	Q9D023	MPC2_MOUSE	14286	2315	2392	110.41	1340000	0	1320000	10100000	0	0	2660000	10100000	3.79699	5
Treacle protein OS=Mus musculus OX=10090 GN=Tcof1 PE=1 SV=1	O08784	TCOF_MOUSE	135001	699	107	277.18	681000	4630000	3270000	4390000	11100000	17100000	8581000	32590000	3.79793	22
Endoplasmic reticulum chaperone BiP OS=Mus musculus OX=10090 GN=Hspa5 PE=1 SV=3	P20029	BIP_MOUSE	72422	8	10	387.81	893000000	1030000000	1120000000	2110000000	5200000000	4270000000	3043000000	11580000000	3.80546	50
Syntaxin-5 OS=Mus musculus OX=10090 GN=Stx5 PE=1 SV=3	Q8K1E0	STX5_MOUSE	39713	2052	1948	165.67	878000	208000	1150000	4190000	2270000	2050000	2236000	8510000	3.8059	5
Glutathione S-transferase Mu 1 OS=Mus musculus OX=10090 GN=Gstm1 PE=1 SV=2	P10649	GSTM1_MOUSE	25970	1011	1161	194.98	1050000	1560000	2930000	2600000	3810000	14700000	5540000	21110000	3.81047	12
Endoplasmic reticulum-Golgi intermediate compartment protein 2 OS=Mus musculus OX=10090 GN=Ergic2 PE=1 SV=1	Q9CR89	ERGI2_MOUSE	42482	3106	2794	64.83	320000	0	0	864000	356000	0	320000	1220000	3.8125	4
STIP1 homology and U box-containing protein 1 OS=Mus musculus OX=10090 GN=Stub1 PE=1 SV=1	Q9WUD1	CHIP_MOUSE	34909	1945	1889	146.23	673000	619000	553000	3360000	2140000	1540000	1845000	7040000	3.81572	6
Integrator complex subunit 4 OS=Mus musculus OX=10090 GN=Ints4 PE=1 SV=1	Q8CIM8	INT4_MOUSE	108193	1412	1308	182.05	1000000	365000	738000	2460000	3650000	1920000	2103000	8030000	3.81835	8
Extended synaptotagmin-1 OS=Mus musculus OX=10090 GN=Esyt1 PE=1 SV=2	Q3U7R1	ESYT1_MOUSE	121553	41	78	374.71	167000000	86000000	149000000	614000000	491000000	430000000	402000000	1535000000	3.81841	50
60S ribosomal protein L5 OS=Mus musculus OX=10090 GN=Rpl5 PE=1 SV=3	P47962	RL5_MOUSE	34401	1125	1758	171.87	3260000	2480000	12400000	5920000	20700000	42800000	18140000	69420000	3.8269	6
TraB domain-containing protein OS=Mus musculus OX=10090 GN=Trabd PE=1 SV=1	Q99JY4	TRABD_MOUSE	42189	1987	1589	142.64	956000	151000	344000	2670000	2050000	839000	1451000	5559000	3.83115	7
Inorganic pyrophosphatase OS=Mus musculus OX=10090 GN=Ppa1 PE=1 SV=1	Q9D819	IPYR_MOUSE	32667	306	694	282.51	16300000	12000000	21100000	47800000	82000000	59700000	49400000	189500000	3.83603	19
Protein FAM177A1 OS=Mus musculus OX=10090 GN=Fam177a1 PE=1 SV=1	Q8BR63	F177A_MOUSE	23578	1648	2178	119.98	4080000	757000	3840000	9730000	13500000	10100000	8677000	33330000	3.84119	5
Proenkephalin-B OS=Mus musculus OX=10090 GN=Pdyn PE=2 SV=1	O35417	PDYN_MOUSE	28055	1048	1826	189.98	19600000	13900000	21300000	40100000	122000000	48900000	54800000	211000000	3.85036	8
Poly [ADP-ribose] polymerase 1 OS=Mus musculus OX=10090 GN=Parp1 PE=1 SV=3	P11103	PARP1_MOUSE	113100	1808	1216	152.27	1100000	277000	352000	1810000	1720000	3140000	1729000	6670000	3.85772	9
Serine/threonine-protein kinase WNK1 OS=Mus musculus OX=10090 GN=Wnk1 PE=1 SV=2	P83741	WNK1_MOUSE	250931	661	524	237.57	3870000	3330000	6380000	15100000	23500000	13800000	13580000	52400000	3.85862	18
CDK-activating kinase assembly factor MAT1 OS=Mus musculus OX=10090 GN=Mnat1 PE=1 SV=2	P51949	MAT1_MOUSE	35848	2577	2530	127.56	70300	255000	469000	549000	812000	1710000	794300	3071000	3.8663	4
CCR4-NOT transcription complex subunit 1 OS=Mus musculus OX=10090 GN=Cnot1 PE=1 SV=2	Q6ZQ08	CNOT1_MOUSE	266805	1385	911	168.68	3100000	1270000	611000	5140000	11800000	2330000	4981000	19270000	3.8687	15
Alanine--tRNA ligase cytoplasmic OS=Mus musculus OX=10090 GN=Aars PE=1 SV=1	Q8BGQ7	SYAC_MOUSE	106908	175	54	343.51	9360000	20300000	14100000	76100000	57500000	35800000	43760000	169400000	3.87112	31
Small nuclear ribonucleoprotein Sm D2 OS=Mus musculus OX=10090 GN=Snrpd2 PE=1 SV=1	P62317	SMD2_MOUSE	13527	1159	2194	149.58	4690000	6840000	9290000	19800000	26400000	34500000	20820000	80700000	3.87608	7
ATP-dependent 6-phosphofructokinase liver type OS=Mus musculus OX=10090 GN=Pfkl PE=1 SV=4	P12382	PFKAL_MOUSE	85360	174	127	301.32	20900000	21100000	17200000	90100000	81500000	58000000	59200000	229600000	3.87838	25
Phospholipid-transporting ATPase IA OS=Mus musculus OX=10090 GN=Atp8a1 PE=1 SV=2	P70704	AT8A1_MOUSE	131413	2905	2184	79.64	430000	0	0	1670000	0	0	430000	1670000	3.88372	4
60S ribosomal protein L18a OS=Mus musculus OX=10090 GN=Rpl18a PE=1 SV=1	P62717	RL18A_MOUSE	20732	1440	2460	134.42	6180000	5360000	11300000	17200000	30300000	41300000	22840000	88800000	3.88792	5
V-type proton ATPase subunit D OS=Mus musculus OX=10090 GN=Atp6v1d PE=1 SV=1	P57746	VATD_MOUSE	28369	622	1902	234.24	30300000	17600000	27700000	59000000	101000000	134000000	75600000	294000000	3.88889	12
RNA transcription translation and transport factor protein OS=Mus musculus OX=10090 GN=RTRAF PE=1 SV=1	Q9CQE8	RTRAF_MOUSE	28152	485	1172	257.01	15700000	13700000	18800000	43500000	66800000	77300000	48200000	187600000	3.89212	13
Isoleucine--tRNA ligase mitochondrial OS=Mus musculus OX=10090 GN=Iars2 PE=1 SV=1	Q8BIJ6	SYIM_MOUSE	112804	2204	1730	129.28	0	414000	0	452000	838000	322000	414000	1612000	3.89372	6
Eukaryotic translation initiation factor 6 OS=Mus musculus OX=10090 GN=Eif6 PE=1 SV=2	O55135	IF6_MOUSE	26511	1713	2006	165.55	363000	1450000	3620000	2090000	12600000	6490000	5433000	21180000	3.8984	6
Cullin-1 OS=Mus musculus OX=10090 GN=Cul1 PE=1 SV=1	Q9WTX6	CUL1_MOUSE	89691	1160	814	192.27	2060000	1370000	1740000	6770000	7530000	5870000	5170000	20170000	3.90135	14
Polyadenylate-binding protein 1 OS=Mus musculus OX=10090 GN=Pabpc1 PE=1 SV=2	P29341	PABP1_MOUSE	70671	56	92	334.84	146000000	116000000	135000000	242000000	652000000	656000000	397000000	1550000000	3.90428	32
PRA1 family protein 3 OS=Mus musculus OX=10090 GN=Arl6ip5 PE=1 SV=2	Q8R5J9	PRAF3_MOUSE	21558	1181	3138	132.39	8880000	3820000	9650000	29900000	26000000	31600000	22350000	87500000	3.91499	4
Receptor expression-enhancing protein 2 OS=Mus musculus OX=10090 GN=Reep2 PE=1 SV=2	Q8VCD6	REEP2_MOUSE	28437	1621	2666	177.69	2880000	1720000	6010000	12500000	13800000	15300000	10610000	41600000	3.92083	5
Protein PRRC2C OS=Mus musculus OX=10090 GN=Prrc2c PE=1 SV=3	Q3TLH4	PRC2C_MOUSE	310891	346	258	308.89	2640000	8510000	3960000	12300000	26000000	21200000	15110000	59500000	3.93779	33
14-3-3 protein eta OS=Mus musculus OX=10090 GN=Ywhah PE=1 SV=2	P68510	1433F_MOUSE	28212	505	1164	237.24	8600000	9740000	15700000	60700000	38200000	35300000	34040000	134200000	3.94242	12
Huntingtin OS=Mus musculus OX=10090 GN=Htt PE=1 SV=2	P42859	HD_MOUSE	344689	1573	849	205.32	1750000	205000	577000	5930000	3560000	504000	2532000	9994000	3.94708	15
Catenin alpha-1 OS=Mus musculus OX=10090 GN=Ctnna1 PE=1 SV=1	P26231	CTNA1_MOUSE	100106	317	99	307.97	12500000	3760000	6820000	39000000	34700000	17400000	23080000	91100000	3.94714	28
Exocyst complex component 4 OS=Mus musculus OX=10090 GN=Exoc4 PE=1 SV=2	O35382	EXOC4_MOUSE	110545	1860	1304	160.67	1130000	382000	560000	2150000	3940000	2100000	2072000	8190000	3.9527	8
Spectrin beta chain non-erythrocytic 1 OS=Mus musculus OX=10090 GN=Sptbn1 PE=1 SV=2	Q62261	SPTB2_MOUSE	274221	107	176	321.95	15000000	16400000	20700000	74200000	65600000	66300000	52100000	206100000	3.95585	63
26S proteasome non-ATPase regulatory subunit 8 OS=Mus musculus OX=10090 GN=Psmd8 PE=1 SV=2	Q9CX56	PSMD8_MOUSE	39930	1055	1679	180.95	6470000	6790000	7450000	31700000	32900000	17400000	20710000	82000000	3.95944	7
BRISC and BRCA1-A complex member 2 OS=Mus musculus OX=10090 GN=Babam2 PE=1 SV=2	Q8K3W0	BABA2_MOUSE	43545	1696	2219	140.39	1230000	1770000	1020000	3150000	9550000	3270000	4020000	15970000	3.97264	4
U1 small nuclear ribonucleoprotein 70 kDa OS=Mus musculus OX=10090 GN=Snrnp70 PE=1 SV=2	Q62376	RU17_MOUSE	51992	1892	2308	100.01	345000	867000	1740000	2190000	2780000	6760000	2952000	11730000	3.97358	5
Mitochondrial proton/calcium exchanger protein OS=Mus musculus OX=10090 GN=Letm1 PE=1 SV=1	Q9Z2I0	LETM1_MOUSE	82989	281	296	283.15	25500000	11100000	23400000	75300000	98700000	64500000	60000000	238500000	3.975	24
Actin alpha cardiac muscle 1 OS=Mus musculus OX=10090 GN=Actc1 PE=1 SV=1	P68033	ACTC_MOUSE	42019	153	830	216.01	56900000	48600000	62200000	179000000	290000000	198000000	167700000	667000000	3.97734	14
26S proteasome regulatory subunit 6B OS=Mus musculus OX=10090 GN=Psmc4 PE=1 SV=2	P54775	PRS6B_MOUSE	47408	163	266	302.96	43600000	34600000	66000000	142000000	213000000	219000000	144200000	574000000	3.98058	24
DnaJ homolog subfamily A member 2 OS=Mus musculus OX=10090 GN=Dnaja2 PE=1 SV=1	Q9QYJ0	DNJA2_MOUSE	45746	363	1018	276.38	23900000	23500000	24700000	58600000	121000000	108000000	72100000	287600000	3.9889	15
Heat shock cognate 71 kDa protein OS=Mus musculus OX=10090 GN=Hspa8 PE=1 SV=1	P63017	HSP7C_MOUSE	70871	19	13	394.38	251000000	276000000	359000000	638000000	1430000000	1480000000	886000000	3548000000	4.00451	44
Histone H2B type 1-H OS=Mus musculus OX=10090 GN=Hist1h2bh PE=1 SV=3	Q64478	H2B1H_MOUSE	13920	543	2538	156.29	27300000	11900000	30900000	80400000	91500000	109000000	70100000	280900000	4.00713	5
Histone H2B type 1-C/E/G OS=Mus musculus OX=10090 GN=H2bc4 PE=1 SV=3	Q6ZWY9	H2B1C_MOUSE	13906	543	2539	156.29	27300000	11900000	30900000	80400000	91500000	109000000	70100000	280900000	4.00713	5
Histone H2B type 1-F/J/L OS=Mus musculus OX=10090 GN=Hist1h2bf PE=1 SV=2	P10853	H2B1F_MOUSE	13936	543	2552	156.29	27300000	11900000	30900000	80400000	91500000	109000000	70100000	280900000	4.00713	5
Histone H2B type 1-K OS=Mus musculus OX=10090 GN=Hist1h2bk PE=1 SV=3	Q8CGP1	H2B1K_MOUSE	13920	543	2553	156.29	27300000	11900000	30900000	80400000	91500000	109000000	70100000	280900000	4.00713	5
Histone H2B type 1-M OS=Mus musculus OX=10090 GN=Hist1h2bm PE=1 SV=2	P10854	H2B1M_MOUSE	13936	543	2589	156.29	27300000	11900000	30900000	80400000	91500000	109000000	70100000	280900000	4.00713	5
Histone H2B type 2-B OS=Mus musculus OX=10090 GN=Hist2h2bb PE=1 SV=3	Q64525	H2B2B_MOUSE	13920	543	2590	156.29	27300000	11900000	30900000	80400000	91500000	109000000	70100000	280900000	4.00713	5
Histone H2B type 1-B OS=Mus musculus OX=10090 GN=Hist1h2bb PE=1 SV=3	Q64475	H2B1B_MOUSE	13952	543	2614	156.29	27300000	11900000	30900000	80400000	91500000	109000000	70100000	280900000	4.00713	5
Histone H2B type 1-P OS=Mus musculus OX=10090 GN=Hist1h2bp PE=1 SV=3	Q8CGP2	H2B1P_MOUSE	13992	543	2615	156.29	27300000	11900000	30900000	80400000	91500000	109000000	70100000	280900000	4.00713	5
Exocyst complex component 8 OS=Mus musculus OX=10090 GN=Exoc8 PE=1 SV=1	Q6PGF7	EXOC8_MOUSE	81035	2235	1407	130.68	2030000	987000	1280000	4260000	8840000	4120000	4297000	17220000	4.00745	7
26S proteasome non-ATPase regulatory subunit 5 OS=Mus musculus OX=10090 GN=Psmd5 PE=1 SV=4	Q8BJY1	PSMD5_MOUSE	55972	733	636	218.64	6090000	5700000	6730000	11100000	26000000	37300000	18520000	74400000	4.01728	15
40S ribosomal protein S15a OS=Mus musculus OX=10090 GN=Rps15a PE=1 SV=2	P62245	RS15A_MOUSE	14840	770	1875	155.47	29400000	14600000	27600000	65900000	101000000	121000000	71600000	287900000	4.02095	6
Tubulin alpha-4A chain OS=Mus musculus OX=10090 GN=Tuba4a PE=1 SV=1	P68368	TBA4A_MOUSE	49924	12	23	384.07	12100000	11700000	14100000	38000000	69000000	45500000	37900000	152500000	4.02375	50
Complement component 1 Q subcomponent-binding protein mitochondrial OS=Mus musculus OX=10090 GN=C1qbp PE=1 SV=1	O35658	C1QBP_MOUSE	31013	420	2020	211.59	17700000	26300000	30700000	61600000	127000000	112000000	74700000	300600000	4.0241	9
60S ribosomal protein L38 OS=Mus musculus OX=10090 GN=Rpl38 PE=1 SV=3	Q9JJI8	RL38_MOUSE	8204	775	3191	131.82	27900000	19300000	29200000	75500000	126000000	106000000	76400000	307500000	4.02487	5
ER membrane protein complex subunit 7 OS=Mus musculus OX=10090 GN=Emc7 PE=1 SV=1	Q9EP72	EMC7_MOUSE	26310	1776	2372	144.8	2360000	1000000	2970000	15000000	5840000	4710000	6330000	25550000	4.03633	4
Serine/arginine-rich splicing factor 1 OS=Mus musculus OX=10090 GN=Srsf1 PE=1 SV=3	Q6PDM2	SRSF1_MOUSE	27745	1982	2319	111.7	1810000	648000	5240000	5660000	9740000	15700000	7698000	31100000	4.04001	5
Lon protease homolog mitochondrial OS=Mus musculus OX=10090 GN=Lonp1 PE=1 SV=2	Q8CGK3	LONM_MOUSE	105843	499	348	270.37	6600000	6220000	7380000	25600000	35200000	21000000	20200000	81800000	4.0495	22
Monofunctional C1-tetrahydrofolate synthase mitochondrial OS=Mus musculus OX=10090 GN=Mthfd1l PE=1 SV=2	Q3V3R1	C1TM_MOUSE	105729	190	43	325.7	17200000	17200000	13900000	49800000	94200000	51600000	48300000	195600000	4.04969	37
Transcription intermediary factor 1-beta OS=Mus musculus OX=10090 GN=Trim28 PE=1 SV=3	Q62318	TIF1B_MOUSE	88847	123	128	334.82	42600000	33900000	42800000	117000000	190000000	177000000	119300000	484000000	4.057	27
ADP-ribosylation factor 4 OS=Mus musculus OX=10090 GN=Arf4 PE=1 SV=2	P61750	ARF4_MOUSE	20397	220	1437	234.76	7120000	10800000	14300000	49100000	47700000	34100000	32220000	130900000	4.06269	11
Disco-interacting protein 2 homolog B OS=Mus musculus OX=10090 GN=Dip2b PE=1 SV=1	Q3UH60	DIP2B_MOUSE	171125	2374	1226	160.85	141000	307000	145000	0	2410000	0	593000	2410000	4.06408	7
60S ribosomal protein L30 OS=Mus musculus OX=10090 GN=Rpl30 PE=1 SV=2	P62889	RL30_MOUSE	12784	1363	2677	136.15	8620000	4020000	9810000	14300000	33700000	43300000	22450000	91300000	4.06682	4
Cathepsin B OS=Mus musculus OX=10090 GN=Ctsb PE=1 SV=2	P10605	CATB_MOUSE	37280	967	1349	198.11	3180000	3070000	4560000	11500000	14600000	18000000	10810000	44100000	4.07956	8
Dihydropyrimidinase-related protein 1 OS=Mus musculus OX=10090 GN=Crmp1 PE=1 SV=1	P97427	DPYL1_MOUSE	62168	334	129	271.35	4630000	7310000	4750000	12500000	26900000	28800000	16690000	68200000	4.08628	23
Cell division cycle 5-like protein OS=Mus musculus OX=10090 GN=Cdc5l PE=1 SV=2	Q6A068	CDC5L_MOUSE	92190	636	356	263.42	5530000	1770000	7200000	11400000	21900000	26000000	14500000	59300000	4.08966	19
ATP-binding cassette sub-family E member 1 OS=Mus musculus OX=10090 GN=Abce1 PE=1 SV=1	P61222	ABCE1_MOUSE	67314	326	312	271.21	19500000	16500000	15400000	35000000	109000000	66400000	51400000	210400000	4.09339	22
Membrane-associated progesterone receptor component 2 OS=Mus musculus OX=10090 GN=Pgrmc2 PE=1 SV=2	Q80UU9	PGRC2_MOUSE	23334	937	1611	226.78	11400000	3700000	8230000	36200000	38100000	21200000	23330000	95500000	4.09344	10
60S ribosomal protein L23 OS=Mus musculus OX=10090 GN=Rpl23 PE=1 SV=1	P62830	RL23_MOUSE	14865	786	2371	166.69	26000000	14900000	22400000	43400000	130000000	86000000	63300000	259400000	4.09795	5
60S ribosomal protein L13 OS=Mus musculus OX=10090 GN=Rpl13 PE=1 SV=3	P47963	RL13_MOUSE	24305	986	1938	131.35	18900000	9390000	25000000	52700000	66300000	99900000	53290000	218900000	4.10771	5
WD repeat-containing protein 18 OS=Mus musculus OX=10090 GN=Wdr18 PE=1 SV=1	Q4VBE8	WDR18_MOUSE	47211	1673	1688	150.91	1480000	1110000	652000	2820000	5930000	4590000	3242000	13340000	4.11474	7
Apoptosis regulator BAX OS=Mus musculus OX=10090 GN=Bax PE=1 SV=1	Q07813	BAX_MOUSE	21395	897	1897	166.41	9420000	1450000	7430000	31900000	23300000	20100000	18300000	75300000	4.11475	7
X-ray repair cross-complementing protein 6 OS=Mus musculus OX=10090 GN=Xrcc6 PE=1 SV=5	P23475	XRCC6_MOUSE	69484	843	521	213.02	4780000	5570000	4580000	9240000	22600000	29600000	14930000	61440000	4.1152	16
DNA replication licensing factor MCM5 OS=Mus musculus OX=10090 GN=Mcm5 PE=1 SV=2	P49718	MCM5_MOUSE	82407	62	125	346.78	92600000	86000000	87900000	235000000	464000000	398000000	266500000	1097000000	4.11632	40
RuvB-like 2 OS=Mus musculus OX=10090 GN=Ruvbl2 PE=1 SV=3	Q9WTM5	RUVB2_MOUSE	51113	158	87	278.39	38700000	37600000	40900000	103000000	183000000	197000000	117200000	483000000	4.12116	27
Probable ubiquitin carboxyl-terminal hydrolase FAF-X OS=Mus musculus OX=10090 GN=Usp9x PE=1 SV=2	P70398	USP9X_MOUSE	290709	100	186	357.87	26500000	14000000	17200000	62400000	126000000	49500000	57700000	237900000	4.12305	62
AT-rich interactive domain-containing protein 1B OS=Mus musculus OX=10090 GN=Arid1b PE=1 SV=1	E9Q4N7	ARI1B_MOUSE	237793	1297	684	206.64	196000	942000	201000	1790000	3750000	0	1339000	5540000	4.13742	13
AP-3 complex subunit delta-1 OS=Mus musculus OX=10090 GN=Ap3d1 PE=1 SV=1	O54774	AP3D1_MOUSE	135081	284	210	306.59	22200000	7770000	12600000	46400000	84900000	44900000	42570000	176200000	4.13907	34
X-ray repair cross-complementing protein 5 OS=Mus musculus OX=10090 GN=Xrcc5 PE=1 SV=4	P27641	XRCC5_MOUSE	83057	960	664	220.55	2170000	3540000	3420000	6400000	10200000	21200000	9130000	37800000	4.1402	15
UBX domain-containing protein 4 OS=Mus musculus OX=10090 GN=Ubxn4 PE=1 SV=1	Q8VCH8	UBXN4_MOUSE	56472	1248	1664	205.82	2520000	2590000	4670000	8920000	19900000	11700000	9780000	40520000	4.14315	6
Serine/threonine-protein kinase 24 OS=Mus musculus OX=10090 GN=Stk24 PE=1 SV=1	Q99KH8	STK24_MOUSE	47954	1243	1288	175.54	238000	422000	649000	945000	1590000	2890000	1309000	5425000	4.14439	9
Ubiquitin-40S ribosomal protein S27a OS=Mus musculus OX=10090 GN=Rps27a PE=1 SV=2	P62983	RS27A_MOUSE	17951	683	2162	171.4	32500000	25900000	71100000	200000000	187000000	151000000	129500000	538000000	4.15444	7
Synaptic vesicle glycoprotein 2A OS=Mus musculus OX=10090 GN=Sv2a PE=1 SV=1	Q9JIS5	SV2A_MOUSE	82647	1735	2018	167.84	768000	227000	1320000	6080000	3110000	429000	2315000	9619000	4.15508	5
Twinfilin-1 OS=Mus musculus OX=10090 GN=Twf1 PE=1 SV=2	Q91YR1	TWF1_MOUSE	40079	1496	1477	130.54	959000	947000	2680000	1370000	8050000	9670000	4586000	19090000	4.16267	8
Cellular nucleic acid-binding protein OS=Mus musculus OX=10090 GN=Cnbp PE=1 SV=2	P53996	CNBP_MOUSE	19592	2080	2772	138.44	570000	760000	2340000	2570000	5350000	7380000	3670000	15300000	4.16894	4
Tyrosine-protein phosphatase non-receptor type 23 OS=Mus musculus OX=10090 GN=Ptpn23 PE=1 SV=2	Q6PB44	PTN23_MOUSE	185215	802	434	235.4	1610000	2700000	1030000	5280000	8910000	8110000	5340000	22300000	4.17603	15
Junction plakoglobin OS=Mus musculus OX=10090 GN=Jup PE=1 SV=3	Q02257	PLAK_MOUSE	81801	1666	1427	127.18	993000	245000	88300	3890000	1650000	0	1326300	5540000	4.17703	8
Protein FAM49B OS=Mus musculus OX=10090 GN=Fam49b PE=1 SV=1	Q921M7	FA49B_MOUSE	36776	1037	1421	194.62	3160000	2140000	3280000	13600000	12600000	9760000	8580000	35960000	4.19114	8
Eukaryotic translation initiation factor 3 subunit B OS=Mus musculus OX=10090 GN=Eif3b PE=1 SV=1	Q8JZQ9	EIF3B_MOUSE	91370	90	110	366.4	67200000	46800000	51000000	162000000	279000000	251000000	165000000	692000000	4.19394	41
Cohesin subunit SA-1 OS=Mus musculus OX=10090 GN=Stag1 PE=1 SV=3	Q9D3E6	STAG1_MOUSE	144440	1608	1292	148.09	285000	126000	0	597000	1130000	0	411000	1727000	4.20195	9
Dolichol-phosphate mannosyltransferase subunit 1 OS=Mus musculus OX=10090 GN=Dpm1 PE=1 SV=1	O70152	DPM1_MOUSE	29175	900	1206	189.25	7860000	4180000	9830000	29100000	34000000	28800000	21870000	91900000	4.2021	10
Puromycin-sensitive aminopeptidase OS=Mus musculus OX=10090 GN=Npepps PE=1 SV=2	Q11011	PSA_MOUSE	103325	94	152	346.41	53200000	33900000	48300000	145000000	244000000	180000000	135400000	569000000	4.20236	44
DnaJ homolog subfamily B member 11 OS=Mus musculus OX=10090 GN=Dnajb11 PE=1 SV=1	Q99KV1	DJB11_MOUSE	40555	437	1565	222.86	15600000	27200000	36300000	67000000	129000000	137000000	79100000	333000000	4.20986	12
Nuclear pore complex protein Nup93 OS=Mus musculus OX=10090 GN=Nup93 PE=1 SV=1	Q8BJ71	NUP93_MOUSE	93281	345	133	301.5	9380000	5190000	11800000	27100000	47500000	36900000	26370000	111500000	4.22829	25
Anaphase-promoting complex subunit 5 OS=Mus musculus OX=10090 GN=Anapc5 PE=1 SV=1	Q8BTZ4	APC5_MOUSE	83098	899	499	220.78	4160000	1700000	2520000	6550000	16500000	12400000	8380000	35450000	4.23031	21
Phosphatidylinositol-glycan-specific phospholipase D OS=Mus musculus OX=10090 GN=Gpld1 PE=1 SV=1	O70362	PHLD_MOUSE	93255	1615	1470	158.53	1140000	1110000	1870000	1430000	5530000	10500000	4120000	17460000	4.23786	8
Prominin-1 OS=Mus musculus OX=10090 GN=Prom1 PE=1 SV=1	O54990	PROM1_MOUSE	97113	2213	1185	150.12	1880000	0	0	7840000	0	128000	1880000	7968000	4.2383	10
Cleavage and polyadenylation specificity factor subunit 1 OS=Mus musculus OX=10090 GN=Cpsf1 PE=1 SV=1	Q9EPU4	CPSF1_MOUSE	160818	1958	1246	148.07	907000	733000	604000	1340000	3750000	4440000	2244000	9530000	4.24688	10
DNA polymerase delta subunit 2 OS=Mus musculus OX=10090 GN=Pold2 PE=1 SV=2	O35654	DPOD2_MOUSE	51355	1171	1307	164.37	770000	2320000	1000000	2410000	7510000	7510000	4090000	17430000	4.26161	8
Dynamin-2 OS=Mus musculus OX=10090 GN=Dnm2 PE=1 SV=2	P39054	DYN2_MOUSE	98145	709	399	243.07	2810000	1530000	2020000	16300000	5180000	5640000	6360000	27120000	4.26415	19
Protein SEC13 homolog OS=Mus musculus OX=10090 GN=Sec13 PE=1 SV=3	Q9D1M0	SEC13_MOUSE	35566	628	1205	226.5	7600000	8830000	11100000	14900000	59200000	43300000	27530000	117400000	4.26444	9
Ras-related GTP-binding protein C OS=Mus musculus OX=10090 GN=Rragc PE=1 SV=1	Q99K70	RRAGC_MOUSE	44121	1110	1066	208.94	2480000	2120000	2410000	5730000	11700000	12500000	7010000	29930000	4.26961	10
Cysteine protease ATG4B OS=Mus musculus OX=10090 GN=Atg4b PE=1 SV=2	Q8BGE6	ATG4B_MOUSE	44375	2230	2286	138.81	297000	724000	297000	1110000	4520000	0	1318000	5630000	4.27162	5
40S ribosomal protein S13 OS=Mus musculus OX=10090 GN=Rps13 PE=1 SV=2	P62301	RS13_MOUSE	17222	801	1759	163.35	31100000	17000000	41200000	64500000	133000000	184000000	89300000	381500000	4.27212	9
ERO1-like protein alpha OS=Mus musculus OX=10090 GN=Ero1a PE=1 SV=2	Q8R180	ERO1A_MOUSE	54085	1357	938	183.83	0	426000	1150000	2500000	1930000	2310000	1576000	6740000	4.27665	10
40S ribosomal protein S19 OS=Mus musculus OX=10090 GN=Rps19 PE=1 SV=3	Q9CZX8	RS19_MOUSE	16085	794	2140	151.34	50300000	19900000	47900000	64900000	202000000	239000000	118100000	505900000	4.28366	8
Hydroxymethylglutaryl-CoA lyase mitochondrial OS=Mus musculus OX=10090 GN=Hmgcl PE=1 SV=2	P38060	HMGCL_MOUSE	34239	1114	970	210.9	1360000	1910000	1310000	6630000	8180000	4830000	4580000	19640000	4.28821	10
Calcium/calmodulin-dependent protein kinase type II subunit delta OS=Mus musculus OX=10090 GN=Camk2d PE=1 SV=1	Q6PHZ2	KCC2D_MOUSE	56369	287	519	281.72	23300000	18200000	11500000	48700000	108000000	70600000	53000000	227300000	4.28868	17
Protein FAM98B OS=Mus musculus OX=10090 GN=Fam98b PE=1 SV=1	Q80VD1	FA98B_MOUSE	45349	781	652	237.36	4140000	4550000	4250000	11600000	23300000	20600000	12940000	55500000	4.28903	14
Isoleucine--tRNA ligase cytoplasmic OS=Mus musculus OX=10090 GN=Iars PE=1 SV=2	Q8BU30	SYIC_MOUSE	144270	98	213	354.19	52000000	24500000	31400000	98300000	221000000	144000000	107900000	463300000	4.29379	46
Ras-related protein Rab-9B OS=Mus musculus OX=10090 GN=Rab9b PE=1 SV=1	Q8BHH2	RAB9B_MOUSE	22704	1050	1912	168.41	2150000	684000	2520000	8420000	8670000	5900000	5354000	22990000	4.29399	6
Dihydropyrimidinase-related protein 2 OS=Mus musculus OX=10090 GN=Dpysl2 PE=1 SV=2	O08553	DPYL2_MOUSE	62278	35	6	387.64	104000000	200000000	138000000	369000000	850000000	679000000	442000000	1898000000	4.29412	35
Eukaryotic translation initiation factor 2 subunit 3 X-linked OS=Mus musculus OX=10090 GN=Eif2s3x PE=1 SV=2	Q9Z0N1	IF2G_MOUSE	51066	626	602	221.78	911000	1450000	2000000	1960000	8420000	8430000	4361000	18810000	4.31323	15
Coatomer subunit gamma-2 OS=Mus musculus OX=10090 GN=Copg2 PE=1 SV=1	Q9QXK3	COPG2_MOUSE	97680	717	353	258.1	3990000	455000	1990000	9880000	14800000	3150000	6435000	27830000	4.32479	22
H-2 class I histocompatibility antigen D-B alpha chain OS=Mus musculus OX=10090 GN=H2-D1 PE=1 SV=2	P01899	HA11_MOUSE	40836	714	1202	168.09	4600000	2310000	3660000	17900000	18300000	9550000	10570000	45750000	4.32829	10
Sorbin and SH3 domain-containing protein 2 OS=Mus musculus OX=10090 GN=Sorbs2 PE=1 SV=2	Q3UTJ2	SRBS2_MOUSE	132349	149	324	300.44	28300000	27100000	37000000	113000000	178000000	110000000	92400000	401000000	4.33983	30
Protein unc-45 homolog A OS=Mus musculus OX=10090 GN=Unc45a PE=1 SV=2	Q99KD5	UN45A_MOUSE	103447	2114	1332	145.01	0	0	739000	333000	2880000	0	739000	3213000	4.34777	8
Phosphoacetylglucosamine mutase OS=Mus musculus OX=10090 GN=Pgm3 PE=1 SV=1	Q9CYR6	AGM1_MOUSE	59453	1097	786	209.7	510000	1830000	1420000	3720000	7190000	5460000	3760000	16370000	4.35372	13
Reticulocalbin-2 OS=Mus musculus OX=10090 GN=Rcn2 PE=1 SV=1	Q8BP92	RCN2_MOUSE	37271	586	1057	283.42	13700000	10500000	19800000	64000000	68300000	59500000	44000000	191800000	4.35909	16
Aspartyl/asparaginyl beta-hydroxylase OS=Mus musculus OX=10090 GN=Asph PE=1 SV=1	Q8BSY0	ASPH_MOUSE	83042	837	1483	192.4	11000000	7400000	12300000	50100000	46800000	37000000	30700000	133900000	4.36156	7
26S proteasome non-ATPase regulatory subunit 4 OS=Mus musculus OX=10090 GN=Psmd4 PE=1 SV=1	O35226	PSMD4_MOUSE	40704	741	1201	222.26	6490000	9350000	12200000	18800000	50200000	53300000	28040000	122300000	4.36163	10
Heterogeneous nuclear ribonucleoproteins C1/C2 OS=Mus musculus OX=10090 GN=Hnrnpc PE=1 SV=1	Q9Z204	HNRPC_MOUSE	34385	483	1100	243.29	29200000	17800000	44100000	104000000	132000000	162000000	91100000	398000000	4.36883	13
Leucyl-cystinyl aminopeptidase OS=Mus musculus OX=10090 GN=Lnpep PE=1 SV=1	Q8C129	LCAP_MOUSE	117304	1107	672	193.12	1910000	1420000	2970000	17800000	6560000	3190000	6300000	27550000	4.37302	17
39S ribosomal protein L4 mitochondrial OS=Mus musculus OX=10090 GN=Mrpl4 PE=1 SV=1	Q9DCU6	RM04_MOUSE	33073	1656	1846	141.31	1150000	332000	1500000	4300000	3060000	5700000	2982000	13060000	4.37961	6
Argininosuccinate synthase OS=Mus musculus OX=10090 GN=Ass1 PE=1 SV=1	P16460	ASSY_MOUSE	46585	579	599	246.42	13300000	10600000	10400000	34800000	50400000	65200000	34300000	150400000	4.38484	14
Ras-related protein Rab-12 OS=Mus musculus OX=10090 GN=Rab12 PE=1 SV=3	P35283	RAB12_MOUSE	27329	1358	1967	116.01	1120000	120000	455000	2630000	2630000	2180000	1695000	7440000	4.38938	4
Negative elongation factor B OS=Mus musculus OX=10090 GN=Nelfb PE=1 SV=2	Q8C4Y3	NELFB_MOUSE	65636	1131	794	212.66	1830000	2490000	1680000	6680000	10000000	9670000	6000000	26350000	4.39167	12
DnaJ homolog subfamily A member 4 OS=Mus musculus OX=10090 GN=Dnaja4 PE=1 SV=1	Q9JMC3	DNJA4_MOUSE	44902	2065	1809	103.03	1040000	1510000	1140000	3630000	5910000	6670000	3690000	16210000	4.39295	4
Ribonucleoside-diphosphate reductase subunit M2 OS=Mus musculus OX=10090 GN=Rrm2 PE=1 SV=1	P11157	RIR2_MOUSE	45096	2430	2084	102.4	366000	82100	753000	1350000	2030000	1900000	1201100	5280000	4.39597	4
Probable ATP-dependent RNA helicase DDX5 OS=Mus musculus OX=10090 GN=Ddx5 PE=1 SV=2	Q61656	DDX5_MOUSE	69290	167	199	272.13	27800000	15900000	27800000	63500000	125000000	126000000	71500000	314500000	4.3986	25
Protein ERGIC-53 OS=Mus musculus OX=10090 GN=Lman1 PE=1 SV=1	Q9D0F3	LMAN1_MOUSE	57789	1091	1270	205.8	8150000	2980000	7030000	41500000	21600000	16800000	18160000	79900000	4.39978	9
DNA replication licensing factor MCM6 OS=Mus musculus OX=10090 GN=Mcm6 PE=1 SV=1	P97311	MCM6_MOUSE	92867	119	172	327.11	27100000	27000000	27700000	89100000	154000000	117000000	81800000	360100000	4.4022	32
AP-2 complex subunit beta OS=Mus musculus OX=10090 GN=Ap2b1 PE=1 SV=1	Q9DBG3	AP2B1_MOUSE	104583	112	123	335.14	20500000	8670000	9930000	45500000	75900000	50800000	39100000	172200000	4.40409	42
Putative adenosylhomocysteinase 3 OS=Mus musculus OX=10090 GN=Ahcyl2 PE=1 SV=1	Q68FL4	SAHH3_MOUSE	66899	743	520	216.63	478000	994000	601000	1480000	5040000	2610000	2073000	9130000	4.40425	17
Cyclin-dependent kinase 9 OS=Mus musculus OX=10090 GN=Cdk9 PE=1 SV=1	Q99J95	CDK9_MOUSE	42762	2003	1834	111.43	0	164000	141000	1230000	0	115000	305000	1345000	4.40984	8
F-actin-capping protein subunit alpha-2 OS=Mus musculus OX=10090 GN=Capza2 PE=1 SV=3	P47754	CAZA2_MOUSE	32967	250	1094	301.03	36700000	43600000	41900000	111000000	202000000	226000000	122200000	539000000	4.4108	13
Protein transport protein Sec16A OS=Mus musculus OX=10090 GN=Sec16a PE=1 SV=1	E9QAT4	SC16A_MOUSE	254200	562	209	309.79	2570000	4300000	2320000	9370000	24000000	7210000	9190000	40580000	4.41567	24
Actin-like protein 6A OS=Mus musculus OX=10090 GN=Actl6a PE=1 SV=2	Q9Z2N8	ACL6A_MOUSE	47448	935	1385	189.53	3560000	2780000	5410000	9930000	22800000	19200000	11750000	51930000	4.41957	9
SH3 domain-containing kinase-binding protein 1 OS=Mus musculus OX=10090 GN=Sh3kbp1 PE=1 SV=1	Q8R550	SH3K1_MOUSE	78170	668	378	233.88	1140000	5690000	5500000	19000000	16700000	18800000	12330000	54500000	4.42011	20
WD repeat and HMG-box DNA-binding protein 1 OS=Mus musculus OX=10090 GN=Wdhd1 PE=1 SV=2	P59328	WDHD1_MOUSE	124254	536	232	273.44	21400000	34500000	461000	60400000	106000000	82800000	56361000	249200000	4.4215	26
Mitochondrial glutamate carrier 1 OS=Mus musculus OX=10090 GN=Slc25a22 PE=1 SV=1	Q9D6M3	GHC1_MOUSE	34670	1214	1633	175.28	3890000	1130000	2060000	20000000	7520000	3840000	7080000	31360000	4.42938	9
ADP-ribosylation factor 5 OS=Mus musculus OX=10090 GN=Arf5 PE=1 SV=2	P84084	ARF5_MOUSE	20530	198	1715	245.87	7770000	4910000	8050000	28400000	33600000	30000000	20730000	92000000	4.43801	11
40S ribosomal protein S25 OS=Mus musculus OX=10090 GN=Rps25 PE=1 SV=1	P62852	RS25_MOUSE	13742	1283	3197	97.32	49200000	26800000	54100000	99700000	252000000	226000000	130100000	577700000	4.44043	4
Heme oxygenase 2 OS=Mus musculus OX=10090 GN=Hmox2 PE=1 SV=1	O70252	HMOX2_MOUSE	35739	551	863	259.9	17200000	5090000	17500000	57700000	70400000	48800000	39790000	176900000	4.44584	13
ATP-dependent zinc metalloprotease YME1L1 OS=Mus musculus OX=10090 GN=Yme1l1 PE=1 SV=1	O88967	YMEL1_MOUSE	80028	1701	1318	157.14	2300000	228000	1070000	11100000	3970000	978000	3598000	16048000	4.46026	8
Protein unc-119 homolog B OS=Mus musculus OX=10090 GN=Unc119b PE=1 SV=1	Q8C4B4	U119B_MOUSE	28303	2382	2501	138.97	373000	149000	282000	583000	1230000	1790000	804000	3603000	4.48134	4
Drebrin-like protein OS=Mus musculus OX=10090 GN=Dbnl PE=1 SV=2	Q62418	DBNL_MOUSE	48700	820	1044	234.25	195000	5960000	4780000	9150000	26700000	13200000	10935000	49050000	4.4856	12
DnaJ homolog subfamily A member 1 OS=Mus musculus OX=10090 GN=Dnaja1 PE=1 SV=1	P63037	DNJA1_MOUSE	44868	235	754	257.3	29300000	30300000	22800000	71600000	157000000	143000000	82400000	371600000	4.50971	19
Sister chromatid cohesion protein PDS5 homolog B OS=Mus musculus OX=10090 GN=Pds5b PE=1 SV=1	Q4VA53	PDS5B_MOUSE	164418	1308	725	220.08	1710000	177000	1520000	7990000	5430000	1970000	3407000	15390000	4.51717	14
Fibronectin type III and SPRY domain-containing protein 1 OS=Mus musculus OX=10090 GN=Fsd1 PE=1 SV=1	Q7TPM6	FSD1_MOUSE	55525	1854	1389	158.96	138000	683000	169000	826000	1840000	1810000	990000	4476000	4.52121	9
Integrator complex subunit 7 OS=Mus musculus OX=10090 GN=Ints7 PE=1 SV=1	Q7TQK1	INT7_MOUSE	106861	1940	1331	154.36	701000	0	668000	3120000	2500000	571000	1369000	6191000	4.52228	10
Eukaryotic translation initiation factor 3 subunit F OS=Mus musculus OX=10090 GN=Eif3f PE=1 SV=2	Q9DCH4	EIF3F_MOUSE	37984	273	772	244.34	30000000	20900000	30200000	87200000	143000000	137000000	81100000	367200000	4.52774	14
Serine/arginine-rich splicing factor 3 OS=Mus musculus OX=10090 GN=Srsf3 PE=1 SV=1	P84104	SRSF3_MOUSE	19330	1014	3083	160.84	26500000	16900000	25100000	76300000	122000000	112000000	68500000	310300000	4.52993	5
Signal transducing adapter molecule 1 OS=Mus musculus OX=10090 GN=Stam PE=1 SV=3	P70297	STAM1_MOUSE	59771	2018	1982	107.56	109000	0	136000	0	471000	639000	245000	1110000	4.53061	5
Probable E3 ubiquitin-protein ligase IRF2BPL OS=Mus musculus OX=10090 GN=Irf2bpl PE=1 SV=1	Q8K3X4	I2BPL_MOUSE	80565	1576	989	193.96	0	265000	603000	1550000	2390000	0	868000	3940000	4.53917	9
Large proline-rich protein BAG6 OS=Mus musculus OX=10090 GN=Bag6 PE=1 SV=1	Q9Z1R2	BAG6_MOUSE	121037	232	230	322.39	29400000	15100000	25000000	95500000	119000000	101000000	69500000	315500000	4.53957	28
GTP-binding protein Rheb OS=Mus musculus OX=10090 GN=Rheb PE=1 SV=1	Q921J2	RHEB_MOUSE	20451	951	1871	169.03	7940000	6160000	9900000	31000000	42900000	35200000	24000000	109100000	4.54583	7
116 kDa U5 small nuclear ribonucleoprotein component OS=Mus musculus OX=10090 GN=Eftud2 PE=1 SV=1	O08810	U5S1_MOUSE	109361	70	94	361.42	50500000	19400000	42200000	111000000	197000000	204000000	112100000	512000000	4.56735	48
Aminoacyl tRNA synthase complex-interacting multifunctional protein 2 OS=Mus musculus OX=10090 GN=Aimp2 PE=1 SV=2	Q8R010	AIMP2_MOUSE	35378	590	1382	261.04	15200000	10400000	13100000	33700000	77000000	66100000	38700000	176800000	4.56848	10
Serine/threonine-protein phosphatase 2B catalytic subunit alpha isoform OS=Mus musculus OX=10090 GN=Ppp3ca PE=1 SV=1	P63328	PP2BA_MOUSE	58644	1079	1298	156	244000	552000	421000	2210000	1830000	1530000	1217000	5570000	4.57683	8
Prostaglandin E synthase 2 OS=Mus musculus OX=10090 GN=Ptges2 PE=1 SV=3	Q8BWM0	PGES2_MOUSE	43324	1147	1282	187.26	3270000	1580000	3390000	9180000	15200000	13400000	8240000	37780000	4.58495	8
DNA-directed RNA polymerase II subunit RPB2 OS=Mus musculus OX=10090 GN=Polr2b PE=1 SV=2	Q8CFI7	RPB2_MOUSE	133910	742	408	261.4	2830000	3220000	2170000	5620000	20100000	12000000	8220000	37720000	4.58881	19
Exportin-7 OS=Mus musculus OX=10090 GN=Xpo7 PE=1 SV=3	Q9EPK7	XPO7_MOUSE	123810	751	437	236.27	5600000	1060000	1660000	10600000	17300000	10300000	8320000	38200000	4.59135	20
Interleukin enhancer-binding factor 2 OS=Mus musculus OX=10090 GN=Ilf2 PE=1 SV=1	Q9CXY6	ILF2_MOUSE	43062	371	722	254.57	21800000	17300000	23000000	45500000	119000000	121000000	62100000	285500000	4.59742	15
ATP-dependent RNA helicase DDX1 OS=Mus musculus OX=10090 GN=Ddx1 PE=1 SV=1	Q91VR5	DDX1_MOUSE	82500	171	112	316.79	21100000	21500000	17300000	62900000	118000000	95700000	59900000	276600000	4.6177	34
FK506-binding protein 15 OS=Mus musculus OX=10090 GN=Fkbp15 PE=1 SV=2	Q6P9Q6	FKB15_MOUSE	132961	915	554	233.88	3100000	1390000	3150000	10800000	14200000	10300000	7640000	35300000	4.62042	15
AP-3 complex subunit sigma-1 OS=Mus musculus OX=10090 GN=Ap3s1 PE=1 SV=2	Q9DCR2	AP3S1_MOUSE	21732	1730	1927	140.63	1560000	1760000	2990000	5770000	11900000	11500000	6310000	29170000	4.62282	7
RNA-binding protein Raly OS=Mus musculus OX=10090 GN=Raly PE=1 SV=3	Q64012	RALY_MOUSE	33188	1054	1459	195.82	6340000	2800000	7360000	18500000	21800000	36100000	16500000	76400000	4.6303	9
AP-2 complex subunit mu OS=Mus musculus OX=10090 GN=Ap2m1 PE=1 SV=1	P84091	AP2M1_MOUSE	49655	414	510	235.51	14000000	6440000	10800000	39400000	57200000	48400000	31240000	145000000	4.64149	18
T-complex protein 1 subunit epsilon OS=Mus musculus OX=10090 GN=Cct5 PE=1 SV=1	P80316	TCPE_MOUSE	59624	125	66	321.24	23200000	31400000	45900000	87200000	190000000	190000000	100500000	467200000	4.64876	26
Receptor-type tyrosine-protein phosphatase-like N OS=Mus musculus OX=10090 GN=Ptprn PE=1 SV=2	Q60673	PTPRN_MOUSE	106083	435	283	291.51	13700000	6860000	10900000	53900000	60500000	32000000	31460000	146400000	4.65353	23
Exportin-2 OS=Mus musculus OX=10090 GN=Cse1l PE=1 SV=1	Q9ERK4	XPO2_MOUSE	110455	92	161	352.45	53700000	25000000	43900000	144000000	306000000	121000000	122600000	571000000	4.65742	41
Signal transducing adapter molecule 2 OS=Mus musculus OX=10090 GN=Stam2 PE=1 SV=1	O88811	STAM2_MOUSE	57455	1369	1333	124.5	1560000	1660000	1740000	7830000	8360000	6990000	4960000	23180000	4.67339	9
NF-kappa-B essential modulator OS=Mus musculus OX=10090 GN=Ikbkg PE=1 SV=2	O88522	NEMO_MOUSE	47972	2005	2189	113.04	674000	0	1320000	3000000	1920000	4400000	1994000	9320000	4.67402	5
Cleavage and polyadenylation specificity factor subunit 6 OS=Mus musculus OX=10090 GN=Cpsf6 PE=1 SV=1	Q6NVF9	CPSF6_MOUSE	59153	1516	1278	159.68	974000	3630000	2280000	3380000	16100000	12700000	6884000	32180000	4.67461	8
Ras suppressor protein 1 OS=Mus musculus OX=10090 GN=Rsu1 PE=1 SV=3	Q01730	RSU1_MOUSE	31550	2119	2307	110.22	477000	791000	2050000	5730000	4430000	5370000	3318000	15530000	4.68053	5
Sigma non-opioid intracellular receptor 1 OS=Mus musculus OX=10090 GN=Sigmar1 PE=1 SV=1	O55242	SGMR1_MOUSE	25250	2151	2624	117.09	1680000	742000	1860000	11900000	4450000	3700000	4282000	20050000	4.68239	4
Eukaryotic translation initiation factor 3 subunit M OS=Mus musculus OX=10090 GN=Eif3m PE=1 SV=1	Q99JX4	EIF3M_MOUSE	42517	441	968	277.19	16100000	11500000	15600000	56000000	86100000	60500000	43200000	202600000	4.68981	15
Ras-related protein Rab-37 OS=Mus musculus OX=10090 GN=Rab37 PE=1 SV=2	Q9JKM7	RAB37_MOUSE	24656	1172	1354	167.97	853000	661000	1760000	8040000	2140000	5180000	3274000	15360000	4.69151	9
Protein lin-7 homolog C OS=Mus musculus OX=10090 GN=Lin7c PE=1 SV=2	O88952	LIN7C_MOUSE	21834	1113	1845	154.3	1000000	6220000	11200000	14500000	26100000	46000000	18420000	86600000	4.70141	7
Aminoacyl tRNA synthase complex-interacting multifunctional protein 1 OS=Mus musculus OX=10090 GN=Aimp1 PE=1 SV=2	P31230	AIMP1_MOUSE	33997	351	848	261.97	28100000	21300000	29900000	82900000	162000000	128000000	79300000	372900000	4.7024	13
45 kDa calcium-binding protein OS=Mus musculus OX=10090 GN=Sdf4 PE=1 SV=1	Q61112	CAB45_MOUSE	42064	1811	1854	152.86	1370000	1930000	2870000	11700000	7380000	9940000	6170000	29020000	4.7034	5
Cytoskeleton-associated protein 5 OS=Mus musculus OX=10090 GN=Ckap5 PE=1 SV=1	A2AGT5	CKAP5_MOUSE	225633	159	318	302.79	16400000	9100000	10400000	67100000	74400000	27500000	35900000	169000000	4.70752	48
Protein CASP OS=Mus musculus OX=10090 GN=Cux1 PE=1 SV=2	P70403	CASP_MOUSE	77269	1235	1070	179.39	439000	201000	530000	1510000	2620000	1380000	1170000	5510000	4.7094	8
Nucleosome assembly protein 1-like 1 OS=Mus musculus OX=10090 GN=Nap1l1 PE=1 SV=2	P28656	NP1L1_MOUSE	45345	673	1229	210.57	9060000	7280000	17500000	29800000	71100000	58500000	33840000	159400000	4.7104	14
Prefoldin subunit 3 OS=Mus musculus OX=10090 GN=Vbp1 PE=1 SV=2	P61759	PFD3_MOUSE	22436	1920	2098	144.65	0	435000	395000	977000	1760000	1180000	830000	3917000	4.71928	8
Nucleoprotein TPR OS=Mus musculus OX=10090 GN=Tpr PE=1 SV=1	F6ZDS4	TPR_MOUSE	273988	144	234	324.92	9380000	14600000	13800000	44300000	67700000	66300000	37780000	178300000	4.71943	55
Uridine 5'-monophosphate synthase OS=Mus musculus OX=10090 GN=Umps PE=1 SV=3	P13439	UMPS_MOUSE	52292	236	36	295.35	16500000	25800000	22700000	60300000	151000000	95700000	65000000	307000000	4.72308	26
ATP-binding cassette sub-family B member 7 mitochondrial OS=Mus musculus OX=10090 GN=Abcb7 PE=1 SV=3	Q61102	ABCB7_MOUSE	82581	1047	888	201.16	2170000	201000	1770000	3880000	7490000	8200000	4141000	19570000	4.72591	11
Neurofibromin OS=Mus musculus OX=10090 GN=Nf1 PE=1 SV=1	Q04690	NF1_MOUSE	319595	2025	1492	135.97	846000	40500	286000	2290000	2780000	489000	1172500	5559000	4.74115	6
AP-2 complex subunit alpha-2 OS=Mus musculus OX=10090 GN=Ap2a2 PE=1 SV=2	P17427	AP2A2_MOUSE	104016	278	163	302.02	7030000	2970000	3690000	22100000	29800000	13100000	13690000	65000000	4.74799	34
Activator of 90 kDa heat shock protein ATPase homolog 2 OS=Mus musculus OX=10090 GN=Ahsa2 PE=1 SV=2	Q8N9S3	AHSA2_MOUSE	37648	1695	1827	131.48	1830000	767000	1750000	3590000	8510000	8570000	4347000	20670000	4.755	5
Tumor protein D52 OS=Mus musculus OX=10090 GN=Tpd52 PE=1 SV=2	Q62393	TPD52_MOUSE	24313	640	1813	201.64	13800000	5670000	13400000	30500000	54900000	70900000	32870000	156300000	4.7551	8
Gamma-tubulin complex component 2 OS=Mus musculus OX=10090 GN=Tubgcp2 PE=1 SV=2	Q921G8	GCP2_MOUSE	103223	1447	1241	162.35	1740000	400000	1390000	2970000	8010000	5840000	3530000	16820000	4.76487	11
Glutathione peroxidase 1 OS=Mus musculus OX=10090 GN=Gpx1 PE=1 SV=2	P11352	GPX1_MOUSE	22329	1089	1188	168.15	3730000	3900000	6900000	6610000	32100000	30600000	14530000	69310000	4.77013	11
Dihydropyrimidinase-related protein 5 OS=Mus musculus OX=10090 GN=Dpysl5 PE=1 SV=1	Q9EQF6	DPYL5_MOUSE	61516	1704	1438	164.16	176000	1600000	993000	1880000	5450000	5890000	2769000	13220000	4.77429	8
Probable ATP-dependent RNA helicase DDX6 OS=Mus musculus OX=10090 GN=Ddx6 PE=1 SV=1	P54823	DDX6_MOUSE	54192	559	443	248.56	7800000	9900000	12000000	25200000	57600000	59900000	29700000	142700000	4.80471	15
Beta-centractin OS=Mus musculus OX=10090 GN=Actr1b PE=1 SV=1	Q8R5C5	ACTY_MOUSE	42281	188	758	316.38	24200000	12800000	20000000	71400000	94500000	108000000	57000000	273900000	4.80526	19
Leucine--tRNA ligase cytoplasmic OS=Mus musculus OX=10090 GN=Lars PE=1 SV=2	Q8BMJ2	SYLC_MOUSE	134192	207	220	311.79	17700000	20500000	20500000	84500000	108000000	89900000	58700000	282400000	4.8109	35
Unconventional myosin-XVIIIa OS=Mus musculus OX=10090 GN=Myo18a PE=1 SV=2	Q9JMH9	MY18A_MOUSE	232753	972	504	247.14	2640000	112000	1500000	3140000	8690000	8680000	4252000	20510000	4.82361	21
Vacuolar protein sorting-associated protein 13C OS=Mus musculus OX=10090 GN=Vps13c PE=1 SV=2	Q8BX70	VP13C_MOUSE	420092	129	259	335.88	15900000	7750000	11800000	37900000	82600000	50700000	35450000	171200000	4.82934	64
60S ribosomal protein L21 OS=Mus musculus OX=10090 GN=Rpl21 PE=1 SV=3	O09167	RL21_MOUSE	18562	988	2506	134.75	12400000	7140000	16600000	34800000	61800000	78000000	36140000	174600000	4.83121	4
60S ribosomal protein L11 OS=Mus musculus OX=10090 GN=Rpl11 PE=1 SV=4	Q9CXW4	RL11_MOUSE	20252	787	2387	168.82	20700000	15600000	23900000	60000000	124000000	107000000	60200000	291000000	4.83389	7
ADP-sugar pyrophosphatase OS=Mus musculus OX=10090 GN=Nudt5 PE=1 SV=1	Q9JKX6	NUDT5_MOUSE	23984	567	1662	213.35	8210000	10900000	12700000	33400000	62500000	58000000	31810000	153900000	4.8381	9
AP-2 complex subunit sigma OS=Mus musculus OX=10090 GN=Ap2s1 PE=1 SV=1	P62743	AP2S1_MOUSE	17018	1835	2481	93.58	2100000	1500000	2540000	7210000	10800000	11700000	6140000	29710000	4.83876	4
Dynamin-like 120 kDa protein mitochondrial OS=Mus musculus OX=10090 GN=Opa1 PE=1 SV=1	P58281	OPA1_MOUSE	111339	315	181	293.8	12900000	6000000	8810000	54600000	50900000	28700000	27710000	134200000	4.84302	31
Heterogeneous nuclear ribonucleoprotein U-like protein 2 OS=Mus musculus OX=10090 GN=Hnrnpul2 PE=1 SV=2	Q00PI9	HNRL2_MOUSE	84940	722	693	207.81	3780000	1990000	7190000	19500000	20800000	22500000	12960000	62800000	4.84568	17
Serine/threonine-protein phosphatase 4 regulatory subunit 2 OS=Mus musculus OX=10090 GN=Ppp4r2 PE=1 SV=1	Q0VGB7	PP4R2_MOUSE	46479	1118	943	223.56	904000	1710000	1230000	6250000	7130000	5270000	3844000	18650000	4.85172	13
Regulator of nonsense transcripts 1 OS=Mus musculus OX=10090 GN=Upf1 PE=1 SV=2	Q9EPU0	RENT1_MOUSE	123967	211	118	319.12	13200000	15900000	8650000	36000000	77600000	69700000	37750000	183300000	4.85563	38
14-3-3 protein theta OS=Mus musculus OX=10090 GN=Ywhaq PE=1 SV=1	P68254	1433T_MOUSE	27778	168	986	312.99	62500000	63000000	77500000	301000000	369000000	316000000	203000000	986000000	4.85714	16
Cullin-4A OS=Mus musculus OX=10090 GN=Cul4a PE=1 SV=1	Q3TCH7	CUL4A_MOUSE	87753	968	984	158.75	786000	216000	463000	3760000	2090000	1280000	1465000	7130000	4.86689	14
Heterogeneous nuclear ribonucleoprotein F OS=Mus musculus OX=10090 GN=Hnrnpf PE=1 SV=3	Q9Z2X1	HNRPF_MOUSE	45730	367	666	256.29	12500000	10200000	19400000	45400000	85200000	74700000	42100000	205300000	4.87648	14
14-3-3 protein gamma OS=Mus musculus OX=10090 GN=Ywhag PE=1 SV=2	P61982	1433G_MOUSE	28303	694	1231	211.61	5090000	6320000	9520000	24700000	36600000	40800000	20930000	102100000	4.87817	9
Renin receptor OS=Mus musculus OX=10090 GN=Atp6ap2 PE=1 SV=2	Q9CYN9	RENR_MOUSE	39092	1285	1561	172.37	1800000	1270000	3970000	10700000	11100000	12600000	7040000	34400000	4.88636	7
Ubiquitin-conjugating enzyme E2 L3 OS=Mus musculus OX=10090 GN=Ube2l3 PE=1 SV=1	P68037	UB2L3_MOUSE	17862	1603	2318	137.85	1790000	4460000	2780000	10800000	19800000	13600000	9030000	44200000	4.8948	4
Signal peptidase complex catalytic subunit SEC11A OS=Mus musculus OX=10090 GN=Sec11a PE=1 SV=1	Q9R0P6	SC11A_MOUSE	20626	2193	2839	90.84	2420000	636000	164000	9760000	2270000	3770000	3220000	15800000	4.90683	5
Glutamine--tRNA ligase OS=Mus musculus OX=10090 GN=Qars PE=1 SV=1	Q8BML9	SYQ_MOUSE	87677	126	100	343.5	33900000	18100000	21900000	76200000	159000000	128000000	73900000	363200000	4.91475	38
Dihydroorotate dehydrogenase (quinone) mitochondrial OS=Mus musculus OX=10090 GN=Dhodh PE=1 SV=2	O35435	PYRD_MOUSE	42700	1155	1076	171.11	1960000	1340000	3200000	11700000	10100000	10200000	6500000	32000000	4.92308	11
Torsin-1A-interacting protein 1 OS=Mus musculus OX=10090 GN=Tor1aip1 PE=1 SV=3	Q921T2	TOIP1_MOUSE	66781	893	890	224.85	4410000	1830000	3440000	18000000	21700000	8060000	9680000	47760000	4.93388	13
GDP-mannose 4 6 dehydratase OS=Mus musculus OX=10090 GN=Gmds PE=1 SV=1	Q8K0C9	GMDS_MOUSE	41985	565	659	232.54	8800000	7470000	10400000	29700000	55700000	46300000	26670000	131700000	4.93813	13
SWI/SNF-related matrix-associated actin-dependent regulator of chromatin subfamily E member 1 OS=Mus musculus OX=10090 GN=Smarce1 PE=1 SV=1	O54941	SMCE1_MOUSE	46638	639	1166	230.52	8220000	6600000	12200000	28400000	45300000	60000000	27020000	133700000	4.94819	12
Cleavage stimulation factor subunit 2 OS=Mus musculus OX=10090 GN=Cstf2 PE=1 SV=2	Q8BIQ5	CSTF2_MOUSE	61341	1301	1128	203.41	653000	4060000	3710000	7330000	14800000	19600000	8423000	41730000	4.95429	11
Hsp90 co-chaperone Cdc37 OS=Mus musculus OX=10090 GN=Cdc37 PE=1 SV=1	Q61081	CDC37_MOUSE	44593	1216	1922	192.95	353000	1390000	31800000	61500000	91400000	13300000	33543000	166200000	4.95483	7
Conserved oligomeric Golgi complex subunit 6 OS=Mus musculus OX=10090 GN=Cog6 PE=1 SV=2	Q8R3I3	COG6_MOUSE	73040	2411	1955	96.56	1360000	0	541000	2860000	3470000	3100000	1901000	9430000	4.96055	5
Elongation factor 2 OS=Mus musculus OX=10090 GN=Eef2 PE=1 SV=2	P58252	EF2_MOUSE	95314	26	76	421.23	140000000	334000000	211000000	659000000	1640000000	1100000000	685000000	3399000000	4.96204	59
Bifunctional 3'-phosphoadenosine 5'-phosphosulfate synthase 2 OS=Mus musculus OX=10090 GN=Papss2 PE=1 SV=2	O88428	PAPS2_MOUSE	70351	299	113	289.07	9560000	11400000	11700000	30700000	59500000	72200000	32660000	162400000	4.97244	27
Protein PBDC1 OS=Mus musculus OX=10090 GN=Pbdc1 PE=1 SV=1	Q9D0B6	PBDC1_MOUSE	22223	1286	1712	168.04	1370000	2410000	2950000	5310000	10800000	17400000	6730000	33510000	4.9792	7
40S ribosomal protein S3a OS=Mus musculus OX=10090 GN=Rps3a PE=1 SV=3	P97351	RS3A_MOUSE	29885	549	872	227.57	27600000	16400000	43500000	82200000	171000000	183000000	87500000	436200000	4.98514	15
Calcium-regulated heat stable protein 1 OS=Mus musculus OX=10090 GN=Carhsp1 PE=1 SV=1	Q9CR86	CHSP1_MOUSE	16062	1855	2685	139.62	1060000	1040000	1270000	7970000	5900000	2930000	3370000	16800000	4.98516	4
Ubiquitin-like modifier-activating enzyme 6 OS=Mus musculus OX=10090 GN=Uba6 PE=1 SV=1	Q8C7R4	UBA6_MOUSE	117966	260	93	307.06	1320000	15000000	8000000	25300000	65400000	30700000	24320000	121400000	4.99178	41
Fatty acid synthase OS=Mus musculus OX=10090 GN=Fasn PE=1 SV=2	P19096	FAS_MOUSE	272426	11	34	481.46	113000000	132000000	140000000	413000000	1030000000	485000000	385000000	1928000000	5.00779	112
Mitogen-activated protein kinase 3 OS=Mus musculus OX=10090 GN=Mapk3 PE=1 SV=5	Q63844	MK03_MOUSE	43067	981	799	208.48	1550000	3760000	2530000	5610000	20900000	12900000	7840000	39410000	5.02679	15
Heterogeneous nuclear ribonucleoprotein D-like OS=Mus musculus OX=10090 GN=Hnrnpdl PE=1 SV=1	Q9Z130	HNRDL_MOUSE	33559	1146	1961	139.39	855000	0	2720000	8540000	2390000	7080000	3575000	18010000	5.03776	8
Cytoplasmic dynein 1 light intermediate chain 1 OS=Mus musculus OX=10090 GN=Dync1li1 PE=1 SV=1	Q8R1Q8	DC1L1_MOUSE	56614	359	11	290.33	17200000	7670000	16800000	59400000	72700000	77900000	41670000	210000000	5.0396	24
Dihydropyrimidinase-related protein 3 OS=Mus musculus OX=10090 GN=Dpysl3 PE=1 SV=1	Q62188	DPYL3_MOUSE	61936	826	1553	186.53	0	186000	74800	0	377000	941000	260800	1318000	5.05368	7
Calpain-2 catalytic subunit OS=Mus musculus OX=10090 GN=Capn2 PE=1 SV=4	O08529	CAN2_MOUSE	79872	1191	466	223.01	433000	1630000	1040000	3600000	7170000	4960000	3103000	15730000	5.06929	17
Reticulon-3 OS=Mus musculus OX=10090 GN=Rtn3 PE=1 SV=2	Q9ES97	RTN3_MOUSE	103879	1351	2185	124.08	33300000	21100000	35500000	133000000	176000000	147000000	89900000	456000000	5.0723	4
60S ribosomal protein L24 OS=Mus musculus OX=10090 GN=Rpl24 PE=1 SV=2	Q8BP67	RL24_MOUSE	17779	1468	2718	103.3	7750000	3340000	17900000	31500000	49300000	66300000	28990000	147100000	5.07416	4
F-actin-capping protein subunit alpha-1 OS=Mus musculus OX=10090 GN=Capza1 PE=1 SV=4	P47753	CAZA1_MOUSE	32940	429	1264	262.75	15900000	16400000	20500000	51000000	107000000	110000000	52800000	268000000	5.07576	12
60S ribosomal protein L3 OS=Mus musculus OX=10090 GN=Rpl3 PE=1 SV=3	P27659	RL3_MOUSE	46110	298	1024	267.61	29700000	13200000	38100000	78600000	144000000	189000000	81000000	411600000	5.08148	16
Heterogeneous nuclear ribonucleoprotein U OS=Mus musculus OX=10090 GN=Hnrnpu PE=1 SV=1	Q8VEK3	HNRPU_MOUSE	87918	120	154	326.26	85200000	45600000	92300000	236000000	450000000	448000000	223100000	1134000000	5.08292	30
Importin-11 OS=Mus musculus OX=10090 GN=Ipo11 PE=1 SV=1	Q8K2V6	IPO11_MOUSE	112416	1904	1580	140.1	1010000	135000	109000	1900000	3180000	1320000	1254000	6400000	5.10367	6
Dynactin subunit 1 OS=Mus musculus OX=10090 GN=Dctn1 PE=1 SV=3	O08788	DCTN1_MOUSE	141675	83	124	366.67	31600000	10900000	23600000	94600000	150000000	92900000	66100000	337500000	5.1059	46
40S ribosomal protein S9 OS=Mus musculus OX=10090 GN=Rps9 PE=1 SV=3	Q6ZWN5	RS9_MOUSE	22591	1161	1994	104.96	13400000	13000000	23800000	61500000	92000000	103000000	50200000	256500000	5.10956	9
LanC-like protein 2 OS=Mus musculus OX=10090 GN=Lancl2 PE=1 SV=1	Q9JJK2	LANC2_MOUSE	50777	439	653	258.82	8050000	11800000	8100000	41900000	59800000	41600000	27950000	143300000	5.12701	15
Enhancer of mRNA-decapping protein 4 OS=Mus musculus OX=10090 GN=Edc4 PE=1 SV=2	Q3UJB9	EDC4_MOUSE	152483	325	103	334.94	16700000	5100000	8790000	45900000	76400000	34800000	30590000	157100000	5.13567	33
CCR4-NOT transcription complex subunit 7 OS=Mus musculus OX=10090 GN=Cnot7 PE=1 SV=1	Q60809	CNOT7_MOUSE	32718	1349	1833	158.82	2260000	1160000	2230000	6220000	12300000	10600000	5650000	29120000	5.15398	6
Small glutamine-rich tetratricopeptide repeat-containing protein alpha OS=Mus musculus OX=10090 GN=Sgta PE=1 SV=2	Q8BJU0	SGTA_MOUSE	34322	904	1831	163.76	4140000	6840000	7840000	17200000	40400000	39400000	18820000	97000000	5.15409	7
Transferrin receptor protein 1 OS=Mus musculus OX=10090 GN=Tfrc PE=1 SV=1	Q62351	TFR1_MOUSE	85731	181	238	294.74	23400000	9700000	33000000	113000000	119000000	109000000	66100000	341000000	5.15885	26
Protein Noxp20 OS=Mus musculus OX=10090 GN=Fam114a1 PE=1 SV=1	Q9D281	NXP20_MOUSE	61013	1129	1145	222.04	2670000	1110000	1580000	3410000	14500000	9750000	5360000	27660000	5.16045	9
Elongation factor 1-gamma OS=Mus musculus OX=10090 GN=Eef1g PE=1 SV=3	Q9D8N0	EF1G_MOUSE	50061	164	372	297.4	31400000	40300000	45900000	115000000	291000000	201000000	117600000	607000000	5.16156	22
DNA (cytosine-5)-methyltransferase 3A OS=Mus musculus OX=10090 GN=Dnmt3a PE=1 SV=2	O88508	DNM3A_MOUSE	101672	1612	1487	196.01	367000	307000	372000	1590000	2680000	1150000	1046000	5420000	5.18164	8
Heat shock protein HSP 90-alpha OS=Mus musculus OX=10090 GN=Hsp90aa1 PE=1 SV=4	P07901	HS90A_MOUSE	84788	29	102	362	23800000	27800000	62100000	98300000	233000000	258000000	113700000	589300000	5.18294	46
Eukaryotic translation initiation factor 3 subunit I OS=Mus musculus OX=10090 GN=Eif3i PE=1 SV=1	Q9QZD9	EIF3I_MOUSE	36461	240	369	283.28	29700000	25200000	34600000	102000000	171000000	191000000	89500000	464000000	5.18436	19
Sulfhydryl oxidase 2 OS=Mus musculus OX=10090 GN=Qsox2 PE=1 SV=1	Q3TMX7	QSOX2_MOUSE	77775	1473	1256	176.16	1030000	587000	805000	4190000	5220000	3190000	2422000	12600000	5.20231	8
Glucose-6-phosphate 1-dehydrogenase X OS=Mus musculus OX=10090 GN=G6pdx PE=1 SV=3	Q00612	G6PD1_MOUSE	59263	1410	981	176.56	218000	1550000	789000	1310000	6790000	5240000	2557000	13340000	5.21705	11
DNA damage-binding protein 1 OS=Mus musculus OX=10090 GN=Ddb1 PE=1 SV=2	Q3U1J4	DDB1_MOUSE	126853	106	216	338.05	34100000	26100000	30300000	66500000	216000000	190000000	90500000	472500000	5.22099	41
Golgi to ER traffic protein 4 homolog OS=Mus musculus OX=10090 GN=Get4 PE=1 SV=2	Q9D1H7	GET4_MOUSE	36525	1132	1238	168.84	2940000	1110000	6650000	11500000	18800000	25600000	10700000	55900000	5.2243	8
Abl interactor 2 OS=Mus musculus OX=10090 GN=Abi2 PE=1 SV=1	P62484	ABI2_MOUSE	49387	737	1160	215.14	3960000	2910000	5760000	11700000	27500000	26800000	12630000	66000000	5.22565	11
Hsp70-binding protein 1 OS=Mus musculus OX=10090 GN=Hspbp1 PE=1 SV=1	Q99P31	HPBP1_MOUSE	39167	2094	1510	133.68	899000	471000	0	4540000	1530000	1090000	1370000	7160000	5.22628	8
Phosphoinositide 3-kinase regulatory subunit 4 OS=Mus musculus OX=10090 GN=Pik3r4 PE=1 SV=3	Q8VD65	PI3R4_MOUSE	152598	872	546	204.98	2970000	959000	1620000	5790000	14100000	9130000	5549000	29020000	5.22977	14
Cofilin-1 OS=Mus musculus OX=10090 GN=Cfl1 PE=1 SV=3	P18760	COF1_MOUSE	18560	354	2070	278.29	46100000	57100000	96200000	234000000	425000000	388000000	199400000	1047000000	5.25075	15
40S ribosomal protein S23 OS=Mus musculus OX=10090 GN=Rps23 PE=1 SV=3	P62267	RS23_MOUSE	15808	1382	3079	156.83	6820000	3800000	7860000	17000000	33200000	46900000	18480000	97100000	5.25433	4
40S ribosomal protein S11 OS=Mus musculus OX=10090 GN=Rps11 PE=1 SV=3	P62281	RS11_MOUSE	18431	1106	2027	138.12	13400000	6780000	13200000	27900000	79400000	68300000	33380000	175600000	5.26064	8
Serine/threonine-protein phosphatase 4 regulatory subunit 3B OS=Mus musculus OX=10090 GN=Ppp4r3b PE=1 SV=2	Q922R5	P4R3B_MOUSE	93934	1380	1442	163.36	180000	103000	121000	509000	950000	667000	404000	2126000	5.26238	7
Myosin regulatory light chain 12B OS=Mus musculus OX=10090 GN=Myl12b PE=1 SV=2	Q3THE2	ML12B_MOUSE	19779	2159	2040	118.21	899000	348000	1150000	4280000	2810000	5540000	2397000	12630000	5.26909	5
Asparagine synthetase [glutamine-hydrolyzing] OS=Mus musculus OX=10090 GN=Asns PE=1 SV=3	Q61024	ASNS_MOUSE	64283	382	309	255.09	5440000	12900000	6080000	30200000	56200000	42500000	24420000	128900000	5.27846	21
Serine/threonine-protein phosphatase 2A 55 kDa regulatory subunit B alpha isoform OS=Mus musculus OX=10090 GN=Ppp2r2a PE=1 SV=1	Q6P1F6	2ABA_MOUSE	51692	634	572	233.5	5480000	8730000	6260000	19400000	43700000	45000000	20470000	108100000	5.2809	14
Alpha-centractin OS=Mus musculus OX=10090 GN=Actr1a PE=1 SV=1	P61164	ACTZ_MOUSE	42614	150	697	325.04	38800000	22400000	33700000	128000000	188000000	186000000	94900000	502000000	5.28978	19
Endophilin-B2 OS=Mus musculus OX=10090 GN=Sh3glb2 PE=1 SV=2	Q8R3V5	SHLB2_MOUSE	44504	1186	1083	165.61	1530000	1160000	2580000	3030000	11700000	13200000	5270000	27930000	5.29981	11
60S ribosomal protein L6 OS=Mus musculus OX=10090 GN=Rpl6 PE=1 SV=3	P47911	RL6_MOUSE	33510	544	1383	210.16	35400000	17800000	61300000	127000000	219000000	261000000	114500000	607000000	5.30131	12
Heterogeneous nuclear ribonucleoprotein A3 OS=Mus musculus OX=10090 GN=Hnrnpa3 PE=1 SV=1	Q8BG05	ROA3_MOUSE	39652	244	685	304.01	71200000	42800000	93900000	251000000	433000000	420000000	207900000	1104000000	5.31025	22
Exportin-5 OS=Mus musculus OX=10090 GN=Xpo5 PE=1 SV=1	Q924C1	XPO5_MOUSE	136973	1111	469	223.33	3330000	987000	1680000	19800000	9690000	2370000	5997000	31860000	5.31266	16
Lamina-associated polypeptide 2 isoforms beta/delta/epsilon/gamma OS=Mus musculus OX=10090 GN=Tmpo PE=1 SV=4	Q61029	LAP2B_MOUSE	50373	349	696	290.1	8630000	4690000	9700000	52400000	41900000	28100000	23020000	122400000	5.31712	17
Eukaryotic translation initiation factor 3 subunit D OS=Mus musculus OX=10090 GN=Eif3d PE=1 SV=2	O70194	EIF3D_MOUSE	63989	230	147	303.75	20700000	17700000	18700000	62700000	119000000	122000000	57100000	303700000	5.31874	21
60S ribosomal protein L13a OS=Mus musculus OX=10090 GN=Rpl13a PE=1 SV=4	P19253	RL13A_MOUSE	23464	1023	2357	104.01	13000000	8050000	19500000	43600000	80700000	91800000	40550000	216100000	5.32922	5
Serine/threonine-protein phosphatase 4 catalytic subunit OS=Mus musculus OX=10090 GN=Ppp4c PE=1 SV=2	P97470	PP4C_MOUSE	35080	800	1197	201.63	3990000	4640000	2250000	8430000	25900000	23700000	10880000	58030000	5.33364	11
DNA-directed RNA polymerase II subunit RPB3 OS=Mus musculus OX=10090 GN=Polr2c PE=1 SV=2	P97760	RPB3_MOUSE	31443	922	1258	227.78	3290000	2910000	3860000	8860000	17900000	27100000	10060000	53860000	5.35388	12
Phenylalanine--tRNA ligase alpha subunit OS=Mus musculus OX=10090 GN=Farsa PE=1 SV=1	Q8C0C7	SYFA_MOUSE	57599	446	550	239.29	8760000	7050000	9620000	41800000	50200000	44200000	25430000	136200000	5.35588	17
Serine/threonine-protein phosphatase 6 catalytic subunit OS=Mus musculus OX=10090 GN=Ppp6c PE=1 SV=1	Q9CQR6	PPP6_MOUSE	35159	608	1078	221.96	10300000	9080000	9960000	25000000	71900000	61100000	29340000	158000000	5.38514	11
T-complex protein 1 subunit beta OS=Mus musculus OX=10090 GN=Cct2 PE=1 SV=4	P80314	TCPB_MOUSE	57477	79	22	368.07	45600000	55500000	77000000	157000000	430000000	373000000	178100000	960000000	5.39023	32
60S ribosomal protein L8 OS=Mus musculus OX=10090 GN=Rpl8 PE=1 SV=2	P62918	RL8_MOUSE	28025	1138	1973	217.37	5390000	2190000	7720000	18300000	31300000	32900000	15300000	82500000	5.39216	8
Bifunctional glutamate/proline--tRNA ligase OS=Mus musculus OX=10090 GN=Eprs PE=1 SV=4	Q8CGC7	SYEP_MOUSE	170078	37	96	410.51	66200000	43200000	47300000	192000000	431000000	222000000	156700000	845000000	5.39247	66
COP9 signalosome complex subunit 2 OS=Mus musculus OX=10090 GN=Cops2 PE=1 SV=1	P61202	CSN2_MOUSE	51597	1046	875	190.58	1610000	2640000	2780000	5220000	10000000	23000000	7030000	38220000	5.4367	14
GPI transamidase component PIG-S OS=Mus musculus OX=10090 GN=Pigs PE=1 SV=3	Q6PD26	PIGS_MOUSE	61711	1585	1387	181.75	2170000	756000	1630000	8620000	9620000	6570000	4556000	24810000	5.44557	7
Heterogeneous nuclear ribonucleoprotein L OS=Mus musculus OX=10090 GN=Hnrnpl PE=1 SV=2	Q8R081	HNRPL_MOUSE	63964	233	269	328.58	19700000	17700000	21000000	68400000	147000000	104000000	58400000	319400000	5.46918	23
Ataxin-2-like protein OS=Mus musculus OX=10090 GN=Atxn2l PE=1 SV=1	Q7TQH0	ATX2L_MOUSE	110649	545	585	228.02	5120000	7090000	8310000	27900000	54600000	29900000	20520000	112400000	5.47758	15
Vacuolar protein sorting-associated protein 33A OS=Mus musculus OX=10090 GN=Vps33a PE=1 SV=2	Q9D2N9	VP33A_MOUSE	67555	813	600	230.86	2940000	1950000	2320000	5000000	21400000	13100000	7210000	39500000	5.4785	14
Glyceraldehyde-3-phosphate dehydrogenase OS=Mus musculus OX=10090 GN=Gapdh PE=1 SV=2	P16858	G3P_MOUSE	35810	2	388	412.14	1570000000	1570000000	1810000000	7210000000	10300000000	9620000000	4950000000	27130000000	5.48081	50
SEC23-interacting protein OS=Mus musculus OX=10090 GN=Sec23ip PE=1 SV=2	Q6NZC7	S23IP_MOUSE	110780	314	364	266.96	20600000	10100000	8920000	33700000	116000000	68100000	39620000	217800000	5.49722	22
Glutamine synthetase OS=Mus musculus OX=10090 GN=Glul PE=1 SV=6	P15105	GLNA_MOUSE	42120	309	895	259.26	40400000	28600000	24700000	84500000	220000000	211000000	93700000	515500000	5.5016	15
60S ribosomal protein L14 OS=Mus musculus OX=10090 GN=Rpl14 PE=1 SV=3	Q9CR57	RL14_MOUSE	23564	1083	2634	127.52	20800000	9940000	23600000	60200000	93300000	146000000	54340000	299500000	5.51159	4
Adenylate kinase isoenzyme 1 OS=Mus musculus OX=10090 GN=Ak1 PE=1 SV=1	Q9R0Y5	KAD1_MOUSE	21540	2295	2375	104.91	0	660000	1440000	5190000	0	6390000	2100000	11580000	5.51429	4
Calpain-1 catalytic subunit OS=Mus musculus OX=10090 GN=Capn1 PE=1 SV=1	O35350	CAN1_MOUSE	82106	1121	655	201.26	2230000	1710000	1530000	6100000	14400000	9700000	5470000	30200000	5.52102	16
CLIP-associating protein 2 OS=Mus musculus OX=10090 GN=Clasp2 PE=1 SV=1	Q8BRT1	CLAP2_MOUSE	140738	946	501	204.12	2270000	510000	789000	6620000	8510000	4610000	3569000	19740000	5.53096	16
Cell division cycle protein 23 homolog OS=Mus musculus OX=10090 GN=Cdc23 PE=1 SV=2	Q8BGZ4	CDC23_MOUSE	68562	651	500	227.04	5890000	3400000	2820000	12600000	28100000	26400000	12110000	67100000	5.54088	17
Ubiquitin conjugation factor E4 B OS=Mus musculus OX=10090 GN=Ube4b PE=1 SV=3	Q9ES00	UBE4B_MOUSE	133317	604	303	258.25	5460000	2500000	3060000	16800000	30800000	13500000	11020000	61100000	5.54446	23
Calcium-dependent secretion activator 1 OS=Mus musculus OX=10090 GN=Cadps PE=1 SV=3	Q80TJ1	CAPS1_MOUSE	153112	2304	1336	141.85	0	177000	0	310000	0	672000	177000	982000	5.54802	8
Neuroendocrine convertase 2 OS=Mus musculus OX=10090 GN=Pcsk2 PE=1 SV=1	P21661	NEC2_MOUSE	70785	272	289	295.34	12700000	12800000	19000000	76300000	95200000	75400000	44500000	246900000	5.54831	19
Insulin-2 OS=Mus musculus OX=10090 GN=Ins2 PE=1 SV=1	P01326	INS2_MOUSE	12364	387	2290	275.96	70100000	70100000	75700000	198000000	559000000	441000000	215900000	1198000000	5.54887	18
Vacuolar protein sorting-associated protein 29 OS=Mus musculus OX=10090 GN=Vps29 PE=1 SV=1	Q9QZ88	VPS29_MOUSE	20496	1911	2213	113.93	527000	703000	2310000	1260000	6590000	11800000	3540000	19650000	5.55085	4
Synaptotagmin-like protein 4 OS=Mus musculus OX=10090 GN=Sytl4 PE=1 SV=1	Q9R0Q1	SYTL4_MOUSE	76022	546	530	236.24	9730000	4900000	8100000	37500000	45500000	43200000	22730000	126200000	5.55213	16
DNA polymerase delta catalytic subunit OS=Mus musculus OX=10090 GN=Pold1 PE=1 SV=2	P52431	DPOD1_MOUSE	123790	269	198	312.63	10200000	6620000	3710000	25300000	64500000	24300000	20530000	114100000	5.55772	34
DNA replication licensing factor MCM4 OS=Mus musculus OX=10090 GN=Mcm4 PE=1 SV=1	P49717	MCM4_MOUSE	96736	96	60	329.77	26200000	23600000	29100000	107000000	186000000	146000000	78900000	439000000	5.56401	37
Insulin-1 OS=Mus musculus OX=10090 GN=Ins1 PE=1 SV=1	P01325	INS1_MOUSE	12160	539	2782	238.5	10200000	11600000	14500000	13000000	91400000	97600000	36300000	202000000	5.56474	11
Nuclear pore complex protein Nup88 OS=Mus musculus OX=10090 GN=Nup88 PE=1 SV=1	Q8CEC0	NUP88_MOUSE	84938	1017	586	220.32	3670000	1650000	1460000	8650000	21100000	7990000	6780000	37740000	5.56637	15
COP9 signalosome complex subunit 3 OS=Mus musculus OX=10090 GN=Cops3 PE=1 SV=3	O88543	CSN3_MOUSE	47832	689	1048	219.91	5200000	5330000	7100000	19000000	39000000	40200000	17630000	98200000	5.57005	10
Tudor and KH domain-containing protein OS=Mus musculus OX=10090 GN=Tdrkh PE=1 SV=1	Q80VL1	TDRKH_MOUSE	62134	2137	2225	126.58	578000	0	454000	3000000	2050000	700000	1032000	5750000	5.57171	4
Nuclear pore complex protein Nup133 OS=Mus musculus OX=10090 GN=Nup133 PE=1 SV=2	Q8R0G9	NU133_MOUSE	128620	842	409	246.4	2250000	2880000	543000	5940000	17600000	8140000	5673000	31680000	5.58435	23
Importin-4 OS=Mus musculus OX=10090 GN=Ipo4 PE=1 SV=1	Q8VI75	IPO4_MOUSE	119275	486	360	266.97	7850000	3260000	4860000	23200000	47600000	18600000	15970000	89400000	5.598	24
Cytoplasmic dynein 1 light intermediate chain 2 OS=Mus musculus OX=10090 GN=Dync1li2 PE=1 SV=2	Q6PDL0	DC1L2_MOUSE	54219	1123	964	199.1	455000	935000	4100000	8240000	11600000	10900000	5490000	30740000	5.59927	10
Signal recognition particle subunit SRP68 OS=Mus musculus OX=10090 GN=Srp68 PE=1 SV=2	Q8BMA6	SRP68_MOUSE	70574	538	398	276.55	6940000	3650000	6310000	17600000	50000000	27100000	16900000	94700000	5.60355	19
60S ribosomal protein L7a OS=Mus musculus OX=10090 GN=Rpl7a PE=1 SV=2	P12970	RL7A_MOUSE	29977	509	1338	221.55	22900000	9760000	27400000	62600000	104000000	170000000	60060000	336600000	5.6044	15
Receptor expression-enhancing protein 6 OS=Mus musculus OX=10090 GN=Reep6 PE=1 SV=1	Q9JM62	REEP6_MOUSE	22204	1093	2415	167.87	5690000	3410000	5360000	14700000	30300000	36100000	14460000	81100000	5.60858	5
Casein kinase II subunit alpha' OS=Mus musculus OX=10090 GN=Csnk2a2 PE=1 SV=1	O54833	CSK22_MOUSE	41215	932	860	210.06	1750000	4650000	3690000	6480000	22300000	27900000	10090000	56680000	5.61744	13
AP-3 complex subunit beta-2 OS=Mus musculus OX=10090 GN=Ap3b2 PE=1 SV=2	Q9JME5	AP3B2_MOUSE	119192	166	193	341.95	19800000	8510000	15200000	61400000	111000000	72200000	43510000	244600000	5.6217	36
Protein FAM162A OS=Mus musculus OX=10090 GN=Fam162a PE=1 SV=1	Q9D6U8	F162A_MOUSE	17725	1562	2889	147.43	823000	725000	3930000	16600000	6190000	8070000	5478000	30860000	5.63344	5
U4/U6 small nuclear ribonucleoprotein Prp4 OS=Mus musculus OX=10090 GN=Prpf4 PE=1 SV=1	Q9DAW6	PRP4_MOUSE	58370	1824	1341	136.46	174000	752000	95800	0	1770000	3990000	1021800	5760000	5.63711	10
Ribonuclease inhibitor OS=Mus musculus OX=10090 GN=Rnh1 PE=1 SV=1	Q91VI7	RINI_MOUSE	49817	266	42	324.98	3960000	8150000	8640000	19100000	66700000	31200000	20750000	117000000	5.63855	24
Amine oxidase [flavin-containing] A OS=Mus musculus OX=10090 GN=Maoa PE=1 SV=3	Q64133	AOFA_MOUSE	59602	1944	1851	103.05	294000	0	0	1660000	0	0	294000	1660000	5.64626	4
Heterogeneous nuclear ribonucleoprotein D0 OS=Mus musculus OX=10090 GN=Hnrnpd PE=1 SV=2	Q60668	HNRPD_MOUSE	38354	809	1659	177.54	6640000	4130000	9260000	23200000	40200000	50300000	20030000	113700000	5.67649	8
Eukaryotic translation elongation factor 1 epsilon-1 OS=Mus musculus OX=10090 GN=Eef1e1 PE=1 SV=1	Q9D1M4	MCA3_MOUSE	19859	730	1653	188.87	5730000	3770000	7570000	16300000	34900000	46200000	17070000	97400000	5.70592	7
Zinc finger ZZ-type and EF-hand domain-containing protein 1 OS=Mus musculus OX=10090 GN=Zzef1 PE=1 SV=2	Q5SSH7	ZZEF1_MOUSE	328311	2046	1157	148.64	1270000	134000	0	595000	6580000	837000	1404000	8012000	5.70655	12
40S ribosomal protein S14 OS=Mus musculus OX=10090 GN=Rps14 PE=1 SV=3	P62264	RS14_MOUSE	16273	680	2500	222.91	16500000	8850000	18700000	44800000	97400000	110000000	44050000	252200000	5.72531	10
CTP synthase 1 OS=Mus musculus OX=10090 GN=Ctps1 PE=1 SV=2	P70698	PYRG1_MOUSE	66683	342	302	268.81	8010000	8670000	8030000	25200000	72000000	44300000	24710000	141500000	5.72643	22
GRB10-interacting GYF protein 2 OS=Mus musculus OX=10090 GN=Gigyf2 PE=1 SV=2	Q6Y7W8	GGYF2_MOUSE	149192	2754	2356	99.99	0	370000	0	324000	1290000	507000	370000	2121000	5.73243	4
Pre-mRNA-processing factor 6 OS=Mus musculus OX=10090 GN=Prpf6 PE=1 SV=1	Q91YR7	PRP6_MOUSE	106722	710	513	227.86	4720000	1350000	2560000	20600000	18600000	10300000	8630000	49500000	5.73581	23
VPS35 endosomal protein sorting factor-like OS=Mus musculus OX=10090 GN=Vps35l PE=1 SV=2	Q8BWQ6	VP35L_MOUSE	109077	1607	959	159.96	1210000	327000	329000	3580000	4680000	2460000	1866000	10720000	5.74491	12
Serine/threonine-protein phosphatase 2A 56 kDa regulatory subunit gamma isoform OS=Mus musculus OX=10090 GN=Ppp2r5c PE=1 SV=2	Q60996	2A5G_MOUSE	60825	1246	1193	188.3	4520000	1390000	2860000	15600000	23000000	11800000	8770000	50400000	5.74686	9
E3 SUMO-protein ligase RanBP2 OS=Mus musculus OX=10090 GN=Ranbp2 PE=1 SV=2	Q9ERU9	RBP2_MOUSE	341122	210	202	349.29	8970000	5310000	5180000	33200000	67000000	11700000	19460000	111900000	5.75026	54
ADP-ribosylation factor-like protein 3 OS=Mus musculus OX=10090 GN=Arl3 PE=1 SV=1	Q9WUL7	ARL3_MOUSE	20487	1328	1908	186.4	1280000	1310000	3400000	6820000	16400000	11300000	5990000	34520000	5.76294	7
CUGBP Elav-like family member 3 OS=Mus musculus OX=10090 GN=Celf3 PE=2 SV=1	Q8CIN6	CELF3_MOUSE	50520	2521	2464	73.4	588000	0	508000	1570000	2230000	2530000	1096000	6330000	5.77555	4
Replication factor C subunit 5 OS=Mus musculus OX=10090 GN=Rfc5 PE=1 SV=1	Q9D0F6	RFC5_MOUSE	38096	1029	859	180.2	2780000	1440000	2080000	6000000	15400000	15000000	6300000	36400000	5.77778	14
WD repeat-containing protein 61 OS=Mus musculus OX=10090 GN=Wdr61 PE=1 SV=1	Q9ERF3	WDR61_MOUSE	33773	1108	1105	207.74	2540000	2500000	3660000	7250000	23000000	20100000	8700000	50350000	5.78736	9
Long-chain-fatty-acid--CoA ligase 3 OS=Mus musculus OX=10090 GN=Acsl3 PE=1 SV=2	Q9CZW4	ACSL3_MOUSE	80492	1850	1618	143.19	1020000	0	298000	2300000	4570000	774000	1318000	7644000	5.7997	7
Talin-1 OS=Mus musculus OX=10090 GN=Tln1 PE=1 SV=2	P26039	TLN1_MOUSE	269819	658	83	310.21	317000	1380000	550000	4490000	6390000	2160000	2247000	13040000	5.80329	31
S-adenosylmethionine synthase isoform type-1 OS=Mus musculus OX=10090 GN=Mat1a PE=1 SV=1	Q91X83	METK1_MOUSE	43509	1602	2449	166.66	0	163000	0	0	946000	0	163000	946000	5.80368	5
Hypoxanthine-guanine phosphoribosyltransferase OS=Mus musculus OX=10090 GN=Hprt1 PE=1 SV=3	P00493	HPRT_MOUSE	24570	313	983	236.25	39200000	61200000	61900000	206000000	405000000	333000000	162300000	944000000	5.81639	11
Choline transporter-like protein 1 OS=Mus musculus OX=10090 GN=Slc44a1 PE=1 SV=3	Q6X893	CTL1_MOUSE	73067	2701	1867	138.34	1160000	0	0	6750000	0	0	1160000	6750000	5.81897	5
DnaJ homolog subfamily C member 7 OS=Mus musculus OX=10090 GN=Dnajc7 PE=1 SV=2	Q9QYI3	DNJC7_MOUSE	56476	1041	762	195.5	2530000	2500000	2830000	8260000	23500000	14100000	7860000	45860000	5.83461	14
DNA mismatch repair protein Msh6 OS=Mus musculus OX=10090 GN=Msh6 PE=1 SV=3	P54276	MSH6_MOUSE	151083	708	503	236.74	2230000	2560000	2040000	8560000	24000000	7310000	6830000	39870000	5.83748	24
Insulin-like growth factor II OS=Mus musculus OX=10090 GN=Igf2 PE=1 SV=1	P09535	IGF2_MOUSE	20030	870	1944	205.88	22000000	18100000	28400000	76200000	176000000	148000000	68500000	400200000	5.84234	7
Eukaryotic translation initiation factor 3 subunit K OS=Mus musculus OX=10090 GN=Eif3k PE=1 SV=1	Q9DBZ5	EIF3K_MOUSE	25087	991	1300	200.35	5200000	6190000	11800000	30800000	53100000	51600000	23190000	135500000	5.84304	9
Pyrroline-5-carboxylate reductase 3 OS=Mus musculus OX=10090 GN=Pycr3 PE=1 SV=2	Q9DCC4	P5CR3_MOUSE	28721	1623	2299	144.52	1050000	1530000	1740000	3590000	8960000	12700000	4320000	25250000	5.84491	5
Cullin-4B OS=Mus musculus OX=10090 GN=Cul4b PE=1 SV=1	A2A432	CUL4B_MOUSE	110699	508	543	223.48	3330000	2410000	4130000	18600000	21400000	17700000	9870000	57700000	5.846	22
Ubiquitin-associated protein 2-like OS=Mus musculus OX=10090 GN=Ubap2l PE=1 SV=1	Q80X50	UBP2L_MOUSE	116799	569	355	262.66	2340000	7890000	5360000	13500000	35700000	42000000	15590000	91200000	5.8499	18
Ubiquitin carboxyl-terminal hydrolase isozyme L1 OS=Mus musculus OX=10090 GN=Uchl1 PE=1 SV=1	Q9R0P9	UCHL1_MOUSE	24838	1082	1702	187.75	523000	3190000	6620000	13200000	32700000	14600000	10333000	60500000	5.85503	7
60S acidic ribosomal protein P1 OS=Mus musculus OX=10090 GN=Rplp1 PE=1 SV=1	P47955	RLA1_MOUSE	11475	1190	2739	170.79	7940000	4340000	11400000	28500000	51800000	58600000	23680000	138900000	5.86571	5
Golgi phosphoprotein 3 OS=Mus musculus OX=10090 GN=Golph3 PE=1 SV=1	Q9CRA5	GOLP3_MOUSE	33752	1933	1876	152.26	441000	450000	600000	1950000	4900000	1900000	1491000	8750000	5.86854	5
40S ribosomal protein S2 OS=Mus musculus OX=10090 GN=Rps2 PE=1 SV=3	P25444	RS2_MOUSE	31231	300	1010	230.07	53000000	27900000	54600000	152000000	271000000	373000000	135500000	796000000	5.87454	12
Neurochondrin OS=Mus musculus OX=10090 GN=Ncdn PE=1 SV=1	Q9Z0E0	NCDN_MOUSE	78895	1164	704	189.14	3100000	1120000	1310000	8440000	17700000	6380000	5530000	32520000	5.88065	16
60S ribosomal protein L4 OS=Mus musculus OX=10090 GN=Rpl4 PE=1 SV=3	Q9D8E6	RL4_MOUSE	47154	249	837	255.06	36600000	17600000	43200000	87900000	242000000	243000000	97400000	572900000	5.88193	19
40S ribosomal protein S12 OS=Mus musculus OX=10090 GN=Rps12 PE=1 SV=2	P63323	RS12_MOUSE	14525	868	2150	160.76	11600000	12700000	17300000	63200000	101000000	80600000	41600000	244800000	5.88462	6
Interferon regulatory factor 2-binding protein 2 OS=Mus musculus OX=10090 GN=Irf2bp2 PE=1 SV=1	E9Q1P8	I2BP2_MOUSE	59292	923	606	257.67	906000	2560000	2950000	8030000	16400000	13400000	6416000	37830000	5.8962	13
Eukaryotic translation initiation factor 3 subunit L OS=Mus musculus OX=10090 GN=Eif3l PE=1 SV=1	Q8QZY1	EIF3L_MOUSE	66613	212	233	298.58	28400000	17800000	26000000	90800000	174000000	161000000	72200000	425800000	5.89751	23
FACT complex subunit SSRP1 OS=Mus musculus OX=10090 GN=Ssrp1 PE=1 SV=2	Q08943	SSRP1_MOUSE	80860	1366	1053	175.96	572000	1390000	1420000	2950000	7590000	9440000	3382000	19980000	5.90775	11
Elongation factor 1-alpha 2 OS=Mus musculus OX=10090 GN=Eef1a2 PE=1 SV=1	P62631	EF1A2_MOUSE	50454	34	418	322.78	28000000	48100000	44400000	112000000	306000000	295000000	120500000	713000000	5.91701	23
Thioredoxin domain-containing protein 5 OS=Mus musculus OX=10090 GN=Txndc5 PE=1 SV=2	Q91W90	TXND5_MOUSE	46416	561	674	245.97	3570000	6100000	9140000	24800000	49500000	37100000	18810000	111400000	5.92238	14
FUN14 domain-containing protein 2 OS=Mus musculus OX=10090 GN=Fundc2 PE=1 SV=1	Q9D6K8	FUND2_MOUSE	16564	1361	2385	159.62	2230000	1860000	3870000	8130000	16000000	23100000	7960000	47230000	5.93342	6
Importin subunit alpha-1 OS=Mus musculus OX=10090 GN=Kpna2 PE=1 SV=2	P52293	IMA1_MOUSE	57928	578	420	257.94	5360000	5010000	5990000	16900000	44400000	35800000	16360000	97100000	5.93521	16
U5 small nuclear ribonucleoprotein 40 kDa protein OS=Mus musculus OX=10090 GN=Snrnp40 PE=1 SV=1	Q6PE01	SNR40_MOUSE	39276	596	768	266.36	7570000	2570000	7800000	24500000	38600000	43700000	17940000	106800000	5.95318	14
Thioredoxin-related transmembrane protein 4 OS=Mus musculus OX=10090 GN=Tmx4 PE=1 SV=2	Q8C0L0	TMX4_MOUSE	37131	476	1584	243.41	29200000	16000000	28900000	136000000	182000000	125000000	74100000	443000000	5.97841	11
Kinesin light chain 2 OS=Mus musculus OX=10090 GN=Klc2 PE=1 SV=1	O88448	KLC2_MOUSE	66662	489	270	266.02	4000000	2770000	3110000	18500000	24000000	16700000	9880000	59200000	5.9919	19
Rab3 GTPase-activating protein non-catalytic subunit OS=Mus musculus OX=10090 GN=Rab3gap2 PE=1 SV=2	Q8BMG7	RBGPR_MOUSE	152534	598	502	228.77	3710000	1830000	2250000	13600000	22500000	10600000	7790000	46700000	5.99487	25
Mitochondrial-processing peptidase subunit beta OS=Mus musculus OX=10090 GN=Pmpcb PE=1 SV=1	Q9CXT8	MPPB_MOUSE	54615	1223	819	227.27	812000	3660000	1090000	7560000	18900000	6940000	5562000	33400000	6.00503	10
40S ribosomal protein S24 OS=Mus musculus OX=10090 GN=Rps24 PE=1 SV=1	P62849	RS24_MOUSE	15423	1084	3030	126.37	8500000	4040000	14100000	31900000	46800000	81300000	26640000	160000000	6.00601	4
Signal recognition particle receptor subunit alpha OS=Mus musculus OX=10090 GN=Srpra PE=1 SV=1	Q9DBG7	SRPRA_MOUSE	69623	364	337	253.91	10100000	5270000	10200000	31800000	81200000	40600000	25570000	153600000	6.00704	19
60S ribosomal protein L31 OS=Mus musculus OX=10090 GN=Rpl31 PE=1 SV=1	P62900	RL31_MOUSE	14463	1525	2803	144.16	15100000	9540000	35900000	64400000	136000000	164000000	60540000	364400000	6.01916	5
Eukaryotic translation initiation factor 4 gamma 1 OS=Mus musculus OX=10090 GN=Eif4g1 PE=1 SV=1	Q6NZJ6	IF4G1_MOUSE	176076	141	242	325.43	14300000	15500000	16400000	78500000	126000000	73600000	46200000	278100000	6.01948	40
Mannose-1-phosphate guanyltransferase alpha OS=Mus musculus OX=10090 GN=Gmppa PE=1 SV=1	Q922H4	GMPPA_MOUSE	46244	975	1234	201.69	3090000	2420000	3150000	8260000	22900000	21000000	8660000	52160000	6.02309	9
Acyl-CoA (8-3)-desaturase OS=Mus musculus OX=10090 GN=Fads1 PE=1 SV=1	Q920L1	FADS1_MOUSE	52323	2488	2117	100.02	734000	0	173000	2740000	947000	1780000	907000	5467000	6.02756	5
ELAV-like protein 1 OS=Mus musculus OX=10090 GN=Elavl1 PE=1 SV=2	P70372	ELAV1_MOUSE	36169	756	1148	217.85	8110000	4180000	9500000	30700000	52100000	48600000	21790000	131400000	6.03029	11
Armadillo repeat-containing protein 8 OS=Mus musculus OX=10090 GN=Armc8 PE=1 SV=2	Q9DBR3	ARMC8_MOUSE	75364	732	472	239.04	7090000	2620000	3110000	8740000	32100000	36600000	12820000	77440000	6.04056	17
Ras GTPase-activating protein-binding protein 1 OS=Mus musculus OX=10090 GN=G3bp1 PE=1 SV=1	P97855	G3BP1_MOUSE	51829	274	482	299	11800000	23300000	30100000	50000000	169000000	175000000	65200000	394000000	6.04294	19
40S ribosomal protein S8 OS=Mus musculus OX=10090 GN=Rps8 PE=1 SV=2	P62242	RS8_MOUSE	24205	691	1682	190.98	27000000	10400000	29100000	71500000	149000000	183000000	66500000	403500000	6.06767	9
Ras-related protein Rab-27A OS=Mus musculus OX=10090 GN=Rab27a PE=1 SV=1	Q9ERI2	RB27A_MOUSE	25017	679	1795	162.91	8430000	6360000	6500000	42200000	51800000	35500000	21290000	129500000	6.08267	7
MAGUK p55 subfamily member 2 OS=Mus musculus OX=10090 GN=Mpp2 PE=1 SV=1	Q9WV34	MPP2_MOUSE	61555	696	497	225.37	1340000	3920000	2270000	10900000	18000000	17000000	7530000	45900000	6.09562	17
Protein AAR2 homolog OS=Mus musculus OX=10090 GN=Aar2 PE=1 SV=3	Q9D2V5	AAR2_MOUSE	43408	1678	1714	153.39	1140000	510000	868000	2100000	8510000	4750000	2518000	15360000	6.10008	5
Transmembrane protein 214 OS=Mus musculus OX=10090 GN=Tmem214 PE=1 SV=1	Q8BM55	TM214_MOUSE	76430	1762	1302	163.02	1460000	0	516000	7990000	4080000	0	1976000	12070000	6.1083	8
DnaJ homolog subfamily A member 3 mitochondrial OS=Mus musculus OX=10090 GN=Dnaja3 PE=1 SV=1	Q99M87	DNJA3_MOUSE	52444	1063	933	213.15	1940000	2700000	3270000	17100000	15000000	16400000	7910000	48500000	6.13148	10
Myosin light polypeptide 6 OS=Mus musculus OX=10090 GN=Myl6 PE=1 SV=3	Q60605	MYL6_MOUSE	16930	913	1864	165.18	7140000	3520000	11100000	32200000	55600000	45700000	21760000	133500000	6.13511	7
COP9 signalosome complex subunit 1 OS=Mus musculus OX=10090 GN=Gps1 PE=1 SV=1	Q99LD4	CSN1_MOUSE	53442	692	720	205.68	3840000	5310000	7020000	19300000	42200000	37900000	16170000	99400000	6.14719	14
Eukaryotic translation initiation factor 3 subunit C OS=Mus musculus OX=10090 GN=Eif3c PE=1 SV=1	Q8R1B4	EIF3C_MOUSE	105531	136	243	329.42	25900000	21200000	28700000	101000000	181000000	184000000	75800000	466000000	6.14776	35
Dachshund homolog 1 OS=Mus musculus OX=10090 GN=Dach1 PE=1 SV=1	Q9QYB2	DACH1_MOUSE	77972	1988	2272	113.51	871000	454000	422000	2090000	4030000	4630000	1747000	10750000	6.15341	4
Active breakpoint cluster region-related protein OS=Mus musculus OX=10090 GN=Abr PE=1 SV=1	Q5SSL4	ABR_MOUSE	97667	828	567	218.4	1910000	1640000	1870000	8250000	18100000	7090000	5420000	33440000	6.16974	14
Cysteine--tRNA ligase cytoplasmic OS=Mus musculus OX=10090 GN=Cars PE=1 SV=2	Q9ER72	SYCC_MOUSE	94860	652	294	269.64	4290000	4200000	3640000	14400000	36900000	23600000	12130000	74900000	6.17477	26
Syndetin OS=Mus musculus OX=10090 GN=Vps50 PE=1 SV=2	Q8CI71	VPS50_MOUSE	111174	1274	716	220.84	3500000	324000	769000	16600000	3930000	7840000	4593000	28370000	6.17679	15
Poly(rC)-binding protein 2 OS=Mus musculus OX=10090 GN=Pcbp2 PE=1 SV=1	Q61990	PCBP2_MOUSE	38222	191	548	292.63	16900000	24800000	26200000	80700000	192000000	147000000	67900000	419700000	6.18115	20
Ubiquitin carboxyl-terminal hydrolase 5 OS=Mus musculus OX=10090 GN=Usp5 PE=1 SV=1	P56399	UBP5_MOUSE	95833	223	191	304.07	5020000	15500000	11900000	73700000	82600000	44100000	32420000	200400000	6.18137	27
Dihydrolipoyllysine-residue succinyltransferase component of 2-oxoglutarate dehydrogenase complex mitochondrial OS=Mus musculus OX=10090 GN=Dlst PE=1 SV=1	Q9D2G2	ODO2_MOUSE	48995	251	919	228.86	42700000	15700000	42800000	158000000	217000000	252000000	101200000	627000000	6.19565	12
Tether containing UBX domain for GLUT4 OS=Mus musculus OX=10090 GN=Aspscr1 PE=1 SV=1	Q8VBT9	ASPC1_MOUSE	59796	1150	757	258.56	0	2520000	776000	3100000	6450000	10900000	3296000	20450000	6.20449	11
AP-3 complex subunit beta-1 OS=Mus musculus OX=10090 GN=Ap3b1 PE=1 SV=2	Q9Z1T1	AP3B1_MOUSE	122740	368	358	271.17	10000000	3000000	7210000	30300000	50000000	45100000	20210000	125400000	6.20485	24
Golgi integral membrane protein 4 OS=Mus musculus OX=10090 GN=Golim4 PE=1 SV=1	Q8BXA1	GOLI4_MOUSE	76785	2221	1926	142.5	685000	0	560000	5820000	917000	1010000	1245000	7747000	6.22249	5
Armadillo repeat-containing protein 6 OS=Mus musculus OX=10090 GN=Armc6 PE=1 SV=1	Q8BNU0	ARMC6_MOUSE	50683	2214	1555	133.65	403000	0	0	1190000	612000	714000	403000	2516000	6.24318	6
COP9 signalosome complex subunit 6 OS=Mus musculus OX=10090 GN=Cops6 PE=1 SV=1	O88545	CSN6_MOUSE	35880	618	928	220.11	6470000	7570000	7950000	22000000	59300000	56000000	21990000	137300000	6.24375	13
Protein transport protein Sec23A OS=Mus musculus OX=10090 GN=Sec23a PE=1 SV=2	Q01405	SC23A_MOUSE	86162	478	182	268.48	3140000	3330000	4010000	10300000	23900000	31300000	10480000	65500000	6.25	19
60S ribosomal protein L7 OS=Mus musculus OX=10090 GN=Rpl7 PE=1 SV=2	P14148	RL7_MOUSE	31420	358	973	230.37	30300000	18900000	49700000	102000000	208000000	309000000	98900000	619000000	6.25885	17
PDZ and LIM domain protein 5 OS=Mus musculus OX=10090 GN=Pdlim5 PE=1 SV=4	Q8CI51	PDLI5_MOUSE	63299	2177	1722	145.99	0	299000	140000	293000	1850000	610000	439000	2753000	6.27107	6
60S ribosomal protein L32 OS=Mus musculus OX=10090 GN=Rpl32 PE=1 SV=2	P62911	RL32_MOUSE	15860	1724	2647	115.21	3750000	1710000	6570000	16300000	20700000	38500000	12030000	75500000	6.27598	5
FSD1-like protein OS=Mus musculus OX=10090 GN=Fsd1l PE=1 SV=2	Q8BYN5	FSD1L_MOUSE	56886	1416	921	189.3	676000	1050000	711000	2920000	7090000	5290000	2437000	15300000	6.27821	11
Heterogeneous nuclear ribonucleoprotein H OS=Mus musculus OX=10090 GN=Hnrnph1 PE=1 SV=3	O35737	HNRH1_MOUSE	49199	173	630	290.2	11200000	9280000	16400000	43600000	119000000	69600000	36880000	232200000	6.2961	17
Exocyst complex component 7 OS=Mus musculus OX=10090 GN=Exoc7 PE=1 SV=2	O35250	EXOC7_MOUSE	79960	1208	834	195.96	1940000	159000	1520000	3850000	8040000	11000000	3619000	22890000	6.32495	13
DNA replication licensing factor MCM3 OS=Mus musculus OX=10090 GN=Mcm3 PE=1 SV=2	P25206	MCM3_MOUSE	91546	51	51	387.4	59100000	55600000	56000000	216000000	484000000	381000000	170700000	1081000000	6.33275	49
Adenylosuccinate lyase OS=Mus musculus OX=10090 GN=Adsl PE=1 SV=2	P54822	PUR8_MOUSE	54866	576	494	245.26	3360000	6470000	5040000	15800000	46700000	31800000	14870000	94300000	6.34163	18
60S ribosomal protein L15 OS=Mus musculus OX=10090 GN=Rpl15 PE=1 SV=4	Q9CZM2	RL15_MOUSE	24146	1368	2154	157.13	3420000	1230000	4110000	9660000	18800000	27200000	8760000	55660000	6.35388	6
60S ribosomal protein L17 OS=Mus musculus OX=10090 GN=Rpl17 PE=1 SV=3	Q9CPR4	RL17_MOUSE	21423	846	2348	174.03	12500000	6540000	16300000	42700000	80900000	101000000	35340000	224600000	6.3554	7
Prelamin-A/C OS=Mus musculus OX=10090 GN=Lmna PE=1 SV=2	P48678	LMNA_MOUSE	74238	180	62	318.55	9790000	15200000	17700000	60800000	120000000	90600000	42690000	271400000	6.35746	32
Translation initiation factor eIF-2B subunit delta OS=Mus musculus OX=10090 GN=Eif2b4 PE=1 SV=2	Q61749	EI2BD_MOUSE	57624	865	770	216.4	4270000	2040000	2000000	16000000	25900000	11100000	8310000	53000000	6.37786	15
TBC1 domain family member 8B OS=Mus musculus OX=10090 GN=Tbc1d8b PE=1 SV=1	A3KGB4	TBC8B_MOUSE	127893	685	387	236.18	3310000	1760000	2300000	11100000	21400000	14600000	7370000	47100000	6.39077	18
F-actin-capping protein subunit beta OS=Mus musculus OX=10090 GN=Capzb PE=1 SV=3	P47757	CAPZB_MOUSE	31345	566	1079	223.47	9240000	10200000	9850000	35300000	87400000	64900000	29290000	187600000	6.40492	12
V-type proton ATPase subunit E 1 OS=Mus musculus OX=10090 GN=Atp6v1e1 PE=1 SV=2	P50518	VATE1_MOUSE	26157	943	1393	174.67	7480000	10500000	12200000	36800000	72200000	85000000	30180000	194000000	6.4281	9
FTS and Hook-interacting protein OS=Mus musculus OX=10090 GN=Fam160a2 PE=1 SV=2	Q3U2I3	F16A2_MOUSE	106542	2427	2060	114.81	226000	54800	101000	308000	1800000	354000	381800	2462000	6.4484	6
Serine/threonine-protein kinase A-Raf OS=Mus musculus OX=10090 GN=Araf PE=1 SV=2	P04627	ARAF_MOUSE	67581	1792	1564	124.81	243000	413000	341000	1110000	2990000	2330000	997000	6430000	6.44935	6
COP9 signalosome complex subunit 5 OS=Mus musculus OX=10090 GN=Cops5 PE=1 SV=3	O35864	CSN5_MOUSE	37549	807	840	212.65	4020000	4280000	4550000	12800000	36700000	33500000	12850000	83000000	6.45914	13
Lysine--tRNA ligase OS=Mus musculus OX=10090 GN=Kars1 PE=1 SV=1	Q99MN1	SYK_MOUSE	67840	606	620	215.33	6700000	5260000	9730000	13400000	65000000	61700000	21690000	140100000	6.4592	16
Protein MON2 homolog OS=Mus musculus OX=10090 GN=Mon2 PE=1 SV=2	Q80TL7	MON2_MOUSE	189077	2726	1660	106.65	626000	0	0	3180000	0	867000	626000	4047000	6.46486	5
Nucleoporin p58/p45 OS=Mus musculus OX=10090 GN=Nup58 PE=1 SV=1	Q8R332	NUP58_MOUSE	59445	2131	2302	133.1	0	0	1210000	4820000	2220000	783000	1210000	7823000	6.46529	5
AP-3 complex subunit mu-2 OS=Mus musculus OX=10090 GN=Ap3m2 PE=1 SV=1	Q8R2R9	AP3M2_MOUSE	46916	964	1068	202.17	490000	663000	832000	2340000	5020000	5480000	1985000	12840000	6.46851	10
Peroxiredoxin-4 OS=Mus musculus OX=10090 GN=Prdx4 PE=1 SV=1	O08807	PRDX4_MOUSE	31053	204	980	280.65	24000000	21000000	21600000	103000000	196000000	132000000	66600000	431000000	6.47147	14
Serpin B6 OS=Mus musculus OX=10090 GN=Serpinb6 PE=1 SV=1	Q60854	SPB6_MOUSE	42599	453	549	266.7	4930000	8960000	8680000	27700000	67800000	50900000	22570000	146400000	6.48649	17
Tropomyosin alpha-1 chain OS=Mus musculus OX=10090 GN=Tpm1 PE=1 SV=1	P58771	TPM1_MOUSE	32681	1499	2364	127.29	0	253000	498000	1250000	1520000	2110000	751000	4880000	6.498	5
Toll-interacting protein OS=Mus musculus OX=10090 GN=Tollip PE=1 SV=1	Q9QZ06	TOLIP_MOUSE	30345	1604	2100	148.69	396000	1310000	945000	3230000	7370000	6650000	2651000	17250000	6.50698	5
Glycogen synthase kinase-3 beta OS=Mus musculus OX=10090 GN=Gsk3b PE=1 SV=2	Q9WV60	GSK3B_MOUSE	46710	1810	1450	183.32	909000	670000	1000000	3300000	10100000	3390000	2579000	16790000	6.51028	7
Eukaryotic translation initiation factor 2 subunit 2 OS=Mus musculus OX=10090 GN=Eif2s2 PE=1 SV=1	Q99L45	IF2B_MOUSE	38092	1026	1299	202.58	3600000	2760000	5560000	19900000	26000000	31800000	11920000	77700000	6.51846	12
Medium-chain acyl-CoA ligase ACSF2 mitochondrial OS=Mus musculus OX=10090 GN=Acsf2 PE=1 SV=1	Q8VCW8	ACSF2_MOUSE	67951	1613	1403	199.78	1230000	1180000	219000	3530000	12200000	1410000	2629000	17140000	6.51959	8
Heterogeneous nuclear ribonucleoprotein A0 OS=Mus musculus OX=10090 GN=Hnrnpa0 PE=1 SV=1	Q9CX86	ROA0_MOUSE	30530	982	1604	227.86	8060000	5580000	12100000	29200000	60600000	78100000	25740000	167900000	6.52292	8
ADP-ribosylation factor GTPase-activating protein 3 OS=Mus musculus OX=10090 GN=Arfgap3 PE=1 SV=2	Q9D8S3	ARFG3_MOUSE	57456	819	698	210.61	2410000	1970000	2620000	9810000	22800000	13100000	7000000	45710000	6.53	15
60S ribosomal protein L10 OS=Mus musculus OX=10090 GN=Rpl10 PE=1 SV=3	Q6ZWV3	RL10_MOUSE	24604	1115	2487	160.18	4920000	1800000	3810000	12200000	23400000	33300000	10530000	68900000	6.54321	6
Plasminogen activator inhibitor 1 RNA-binding protein OS=Mus musculus OX=10090 GN=Serbp1 PE=1 SV=2	Q9CY58	PAIRB_MOUSE	44714	558	715	255.96	6320000	7090000	13300000	45600000	53000000	76300000	26710000	174900000	6.54811	15
Protein arginine N-methyltransferase 5 OS=Mus musculus OX=10090 GN=Prmt5 PE=1 SV=3	Q8CIG8	ANM5_MOUSE	72680	885	430	242.97	906000	1710000	1850000	5810000	11100000	12400000	4466000	29310000	6.56292	19
Nuclear pore complex protein Nup107 OS=Mus musculus OX=10090 GN=Nup107 PE=1 SV=1	Q8BH74	NU107_MOUSE	106717	1040	648	205.59	1540000	858000	1240000	5850000	11000000	7040000	3638000	23890000	6.56679	14
Protein timeless homolog OS=Mus musculus OX=10090 GN=Timeless PE=1 SV=3	Q9R1X4	TIM_MOUSE	137503	2835	1815	105.76	0	0	78900	185000	0	334000	78900	519000	6.57795	5
Probable cytosolic iron-sulfur protein assembly protein CIAO1 OS=Mus musculus OX=10090 GN=Ciao1 PE=1 SV=1	Q99KN2	CIAO1_MOUSE	37633	1534	1551	202.3	1320000	878000	1380000	2800000	12500000	8240000	3578000	23540000	6.57909	8
DnaJ homolog subfamily B member 6 OS=Mus musculus OX=10090 GN=Dnajb6 PE=1 SV=4	O54946	DNJB6_MOUSE	39807	1996	2383	100.77	1210000	2340000	1510000	9560000	12300000	11500000	5060000	33360000	6.59289	4
DNA-directed RNA polymerases I II and III subunit RPABC3 OS=Mus musculus OX=10090 GN=Polr2h PE=1 SV=3	Q923G2	RPAB3_MOUSE	17143	1717	2700	138.59	711000	1540000	2020000	5500000	11100000	11600000	4271000	28200000	6.60267	4
26S proteasome non-ATPase regulatory subunit 9 OS=Mus musculus OX=10090 GN=Psmd9 PE=1 SV=1	Q9CR00	PSMD9_MOUSE	24720	861	1250	170.78	1990000	3840000	6850000	13000000	36100000	34700000	12680000	83800000	6.60883	9
Melanoma inhibitory activity protein 2 OS=Mus musculus OX=10090 GN=Mia2 PE=1 SV=3	Q91ZV0	MIA2_MOUSE	156461	1049	752	182.95	1470000	872000	2820000	14400000	12300000	7480000	5162000	34180000	6.62146	12
Exportin-T OS=Mus musculus OX=10090 GN=Xpot PE=1 SV=3	Q9CRT8	XPOT_MOUSE	109734	1980	1790	121.6	472000	201000	684000	3540000	3140000	2310000	1357000	8990000	6.62491	6
E3 ubiquitin-protein ligase ARIH1 OS=Mus musculus OX=10090 GN=Arih1 PE=1 SV=3	Q9Z1K5	ARI1_MOUSE	64017	2229	2584	104.69	179000	499000	290000	1270000	1980000	3180000	968000	6430000	6.64256	4
Anaphase-promoting complex subunit 2 OS=Mus musculus OX=10090 GN=Anapc2 PE=1 SV=2	Q8BZQ7	ANC2_MOUSE	95307	1341	1042	171.76	1120000	436000	773000	5450000	6750000	3320000	2329000	15520000	6.6638	12
Heterogeneous nuclear ribonucleoproteins A2/B1 OS=Mus musculus OX=10090 GN=Hnrnpa2b1 PE=1 SV=2	O88569	ROA2_MOUSE	37403	333	587	291.12	16700000	18800000	50300000	76200000	211000000	285000000	85800000	572200000	6.669	20
Inactive hydroxysteroid dehydrogenase-like protein 1 OS=Mus musculus OX=10090 GN=Hsdl1 PE=1 SV=1	Q8BTX9	HSDL1_MOUSE	36868	1230	1485	189.64	1800000	720000	1280000	6380000	10700000	8290000	3800000	25370000	6.67632	9
ATPase Asna1 OS=Mus musculus OX=10090 GN=Asna1 PE=1 SV=2	O54984	ASNA_MOUSE	38823	448	889	236.42	35700000	13500000	28100000	338000000	84800000	93500000	77300000	516300000	6.67917	12
Transcription elongation factor A protein 1 OS=Mus musculus OX=10090 GN=Tcea1 PE=1 SV=2	P10711	TCEA1_MOUSE	33880	1370	1592	155.6	142000	983000	1670000	2750000	8010000	7920000	2795000	18680000	6.68336	7
Coronin-1C OS=Mus musculus OX=10090 GN=Coro1c PE=1 SV=2	Q9WUM4	COR1C_MOUSE	53121	959	1137	200.71	16900000	1590000	1380000	23600000	67000000	42400000	19870000	133000000	6.69351	12
Filamin-A OS=Mus musculus OX=10090 GN=Flna PE=1 SV=5	Q8BTM8	FLNA_MOUSE	281219	32	47	439.1	36800000	30600000	27700000	113000000	345000000	179000000	95100000	637000000	6.69821	99
RNA-binding protein Musashi homolog 2 OS=Mus musculus OX=10090 GN=Msi2 PE=1 SV=1	Q920Q6	MSI2H_MOUSE	36939	1384	2195	155.06	1990000	1530000	2590000	7780000	16300000	16900000	6110000	40980000	6.70704	4
Pre-mRNA 3'-end-processing factor FIP1 OS=Mus musculus OX=10090 GN=Fip1l1 PE=1 SV=1	Q9D824	FIP1_MOUSE	64959	540	744	259.23	6000000	5940000	7970000	37000000	40600000	56400000	19910000	134000000	6.73029	15
Microtubule-associated protein 1A OS=Mus musculus OX=10090 GN=Map1a PE=1 SV=2	Q9QYR6	MAP1A_MOUSE	300139	583	362	255.75	385000	2810000	1560000	7340000	17100000	7570000	4755000	32010000	6.73186	19
Tumor susceptibility gene 101 protein OS=Mus musculus OX=10090 GN=Tsg101 PE=1 SV=2	Q61187	TS101_MOUSE	44124	693	1121	205.47	3670000	5900000	4390000	15100000	39700000	39400000	13960000	94200000	6.74785	13
AP-3 complex subunit mu-1 OS=Mus musculus OX=10090 GN=Ap3m1 PE=1 SV=1	Q9JKC8	AP3M1_MOUSE	46936	379	442	274.25	8990000	6580000	8580000	30900000	75400000	56800000	24150000	163100000	6.75362	17
Reticulophagy regulator 3 OS=Mus musculus OX=10090 GN=Retreg3 PE=1 SV=1	Q9CQV4	RETR3_MOUSE	51638	1475	2019	154.85	3470000	958000	2420000	10100000	18200000	18000000	6848000	46300000	6.7611	5
Synaptotagmin-like protein 5 OS=Mus musculus OX=10090 GN=Sytl5 PE=1 SV=1	Q80T23	SYTL5_MOUSE	84089	1515	724	212.35	810000	0	37000	678000	4300000	768000	847000	5746000	6.78394	14
Conserved oligomeric Golgi complex subunit 2 OS=Mus musculus OX=10090 GN=Cog2 PE=1 SV=2	Q921L5	COG2_MOUSE	82040	1939	1006	166.25	835000	49800	541000	6880000	2110000	705000	1425800	9695000	6.79969	12
Matrin-3 OS=Mus musculus OX=10090 GN=Matr3 PE=1 SV=1	Q8K310	MATR3_MOUSE	94630	295	196	289.37	12700000	4590000	12400000	46300000	79600000	76000000	29690000	201900000	6.80027	22
Pumilio homolog 2 OS=Mus musculus OX=10090 GN=Pum2 PE=1 SV=2	Q80U58	PUM2_MOUSE	114314	2451	1989	121.84	695000	0	454000	4950000	1500000	1370000	1149000	7820000	6.80592	5
Serine/threonine-protein kinase WNK2 OS=Mus musculus OX=10090 GN=Wnk2 PE=1 SV=2	Q3UH66	WNK2_MOUSE	227525	1947	2404	113.66	82900	0	0	132000	433000	0	82900	565000	6.81544	4
COP9 signalosome complex subunit 4 OS=Mus musculus OX=10090 GN=Cops4 PE=1 SV=1	O88544	CSN4_MOUSE	46285	341	12	280.8	12800000	15000000	13200000	44200000	118000000	118000000	41000000	280200000	6.83415	18
Replication factor C subunit 3 OS=Mus musculus OX=10090 GN=Rfc3 PE=1 SV=1	Q8R323	RFC3_MOUSE	40526	3014	2346	88.5	393000	0	0	1210000	1480000	0	393000	2690000	6.84478	4
Reticulon-4 OS=Mus musculus OX=10090 GN=Rtn4 PE=1 SV=2	Q99P72	RTN4_MOUSE	126613	63	150	361.19	120000000	68900000	123000000	655000000	695000000	785000000	311900000	2135000000	6.84514	32
40S ribosomal protein S6 OS=Mus musculus OX=10090 GN=Rps6 PE=1 SV=1	P62754	RS6_MOUSE	28681	1120	2028	145.15	11400000	5150000	14300000	40700000	68700000	102000000	30850000	211400000	6.85251	5
DNA-directed RNA polymerases I II and III subunit RPABC1 OS=Mus musculus OX=10090 GN=Polr2e PE=1 SV=1	Q80UW8	RPAB1_MOUSE	24570	1655	2386	127.95	1400000	1810000	1190000	4880000	10200000	15100000	4400000	30180000	6.85909	5
Nucleosome assembly protein 1-like 4 OS=Mus musculus OX=10090 GN=Nap1l4 PE=1 SV=1	Q78ZA7	NP1L4_MOUSE	42679	674	1008	236.92	5920000	5720000	9620000	22300000	64300000	59300000	21260000	145900000	6.86265	13
Exocyst complex component 3 OS=Mus musculus OX=10090 GN=Exoc3 PE=1 SV=2	Q6KAR6	EXOC3_MOUSE	86455	1350	923	173.94	1750000	260000	1350000	4710000	8810000	9540000	3360000	23060000	6.8631	11
UBX domain-containing protein 1 OS=Mus musculus OX=10090 GN=Ubxn1 PE=1 SV=1	Q922Y1	UBXN1_MOUSE	33573	1282	1736	184.57	1830000	2270000	3570000	9190000	20100000	23400000	7670000	52690000	6.86962	7
Microtubule-associated protein 1B OS=Mus musculus OX=10090 GN=Map1b PE=1 SV=2	P14873	MAP1B_MOUSE	270252	33	122	425.86	42600000	49500000	47200000	243000000	426000000	290000000	139300000	959000000	6.88442	78
Katanin p80 WD40 repeat-containing subunit B1 OS=Mus musculus OX=10090 GN=Katnb1 PE=1 SV=1	Q8BG40	KTNB1_MOUSE	72639	2809	2424	107.48	0	212000	0	0	976000	486000	212000	1462000	6.89623	4
CST complex subunit STN1 OS=Mus musculus OX=10090 GN=Stn1 PE=1 SV=2	Q8K2X3	STN1_MOUSE	43486	1325	1031	230.28	2130000	1320000	1810000	4430000	12300000	19600000	5260000	36330000	6.90684	11
Calmegin OS=Mus musculus OX=10090 GN=Clgn PE=1 SV=2	P52194	CLGN_MOUSE	69431	1919	1406	151.29	871000	695000	0	3680000	4040000	3100000	1566000	10820000	6.90932	8
40S ribosomal protein S7 OS=Mus musculus OX=10090 GN=Rps7 PE=2 SV=1	P62082	RS7_MOUSE	22127	1001	2093	173.14	8920000	8330000	26700000	47700000	104000000	152000000	43950000	303700000	6.91013	9
Adenosylhomocysteinase OS=Mus musculus OX=10090 GN=Ahcy PE=1 SV=3	P50247	SAHH_MOUSE	47688	866	810	207.81	1740000	2340000	4100000	11400000	22800000	22400000	8180000	56600000	6.91932	12
Arfaptin-2 OS=Mus musculus OX=10090 GN=Arfip2 PE=1 SV=2	Q8K221	ARFP2_MOUSE	37773	830	1071	232.27	6040000	4760000	6670000	31500000	52000000	37700000	17470000	121200000	6.93761	12
Zinc finger CCCH domain-containing protein 14 OS=Mus musculus OX=10090 GN=Zc3h14 PE=1 SV=1	Q8BJ05	ZC3HE_MOUSE	82409	2332	2296	118.27	79700	111000	130000	0	1400000	826000	320700	2226000	6.94107	4
Thioredoxin OS=Mus musculus OX=10090 GN=Txn PE=1 SV=3	P10639	THIO_MOUSE	11675	1469	2292	126.41	4830000	6330000	8360000	23300000	61500000	50800000	19520000	135600000	6.94672	5
Neuronal-specific septin-3 OS=Mus musculus OX=10090 GN=Septin3 PE=1 SV=2	Q9Z1S5	SEPT3_MOUSE	40038	2346	2309	96.1	0	271000	0	0	714000	1170000	271000	1884000	6.95203	6
Glutamine--fructose-6-phosphate aminotransferase [isomerizing] 1 OS=Mus musculus OX=10090 GN=Gfpt1 PE=1 SV=3	P47856	GFPT1_MOUSE	78539	48	65	357.34	60800000	48400000	52500000	175000000	585000000	365000000	161700000	1125000000	6.95733	36
Transcription elongation regulator 1 OS=Mus musculus OX=10090 GN=Tcerg1 PE=1 SV=2	Q8CGF7	TCRG1_MOUSE	123788	2281	2073	96.55	204000	459000	282000	685000	3710000	2180000	945000	6575000	6.95767	4
Transformer-2 protein homolog beta OS=Mus musculus OX=10090 GN=Tra2b PE=1 SV=1	P62996	TRA2B_MOUSE	33666	2326	2477	127.06	472000	0	1260000	1740000	2240000	8080000	1732000	12060000	6.96305	4
Heterogeneous nuclear ribonucleoprotein K OS=Mus musculus OX=10090 GN=Hnrnpk PE=1 SV=1	P61979	HNRPK_MOUSE	50976	101	130	298.38	101000000	92000000	140000000	449000000	1080000000	800000000	333000000	2329000000	6.99399	24
Pancreas/duodenum homeobox protein 1 OS=Mus musculus OX=10090 GN=Pdx1 PE=1 SV=1	P52946	PDX1_MOUSE	30999	1521	2145	136.96	3300000	3280000	5380000	18600000	40300000	25000000	11960000	83900000	7.01505	5
Valine--tRNA ligase OS=Mus musculus OX=10090 GN=Vars PE=1 SV=1	Q9Z1Q9	SYVC_MOUSE	140215	186	229	313.63	11800000	10900000	10900000	49400000	119000000	67400000	33600000	235800000	7.01786	36
Dynactin subunit 4 OS=Mus musculus OX=10090 GN=Dctn4 PE=1 SV=1	Q8CBY8	DCTN4_MOUSE	53057	790	817	188.83	6910000	2390000	6000000	22700000	42600000	42600000	15300000	107900000	7.05229	11
Septin-11 OS=Mus musculus OX=10090 GN=Septin11 PE=1 SV=4	Q8C1B7	SEP11_MOUSE	49695	464	690	230.75	2400000	3670000	3120000	9600000	28900000	26400000	9190000	64900000	7.06202	18
Ferritin light chain 1 OS=Mus musculus OX=10090 GN=Ftl1 PE=1 SV=2	P29391	FRIL1_MOUSE	20802	1716	2555	122.03	1700000	1470000	2010000	10600000	16500000	9600000	5180000	36700000	7.08494	4
Rab3 GTPase-activating protein catalytic subunit OS=Mus musculus OX=10090 GN=Rab3gap1 PE=1 SV=4	Q80UJ7	RB3GP_MOUSE	110198	468	363	259.55	5660000	2380000	2930000	16600000	42900000	18500000	10970000	78000000	7.1103	24
60S ribosomal protein L22 OS=Mus musculus OX=10090 GN=Rpl22 PE=1 SV=2	P67984	RL22_MOUSE	14759	1624	2521	144.18	7340000	4810000	10500000	28500000	59600000	73200000	22650000	161300000	7.12141	4
Aladin OS=Mus musculus OX=10090 GN=Aaas PE=1 SV=1	P58742	AAAS_MOUSE	59431	1965	1862	107.17	869000	0	0	1030000	4470000	690000	869000	6190000	7.12313	6
Chromatin target of PRMT1 protein OS=Mus musculus OX=10090 GN=Chtop PE=1 SV=2	Q9CY57	CHTOP_MOUSE	26585	2359	2360	115.3	412000	0	1210000	511000	2550000	8570000	1622000	11631000	7.17078	4
Opioid growth factor receptor OS=Mus musculus OX=10090 GN=Ogfr PE=1 SV=1	Q99PG2	OGFR_MOUSE	70679	678	487	284.83	2790000	4090000	5180000	17600000	48800000	20300000	12060000	86700000	7.18905	16
Protein phosphatase methylesterase 1 OS=Mus musculus OX=10090 GN=Ppme1 PE=1 SV=5	Q8BVQ5	PPME1_MOUSE	42256	1165	1207	209.07	1940000	2810000	1380000	10100000	20400000	13600000	6130000	44100000	7.19413	9
Abl interactor 1 OS=Mus musculus OX=10090 GN=Abi1 PE=1 SV=3	Q8CBW3	ABI1_MOUSE	52288	746	896	216.37	2160000	3250000	3420000	9450000	26600000	27500000	8830000	63550000	7.19706	12
THO complex subunit 4 OS=Mus musculus OX=10090 GN=Alyref PE=1 SV=3	O08583	THOC4_MOUSE	26940	705	1453	228.02	13100000	8700000	22200000	55200000	115000000	147000000	44000000	317200000	7.20909	10
Heterogeneous nuclear ribonucleoprotein H2 OS=Mus musculus OX=10090 GN=Hnrnph2 PE=1 SV=1	P70333	HNRH2_MOUSE	49280	280	676	265.91	2380000	2830000	4440000	13700000	32600000	23300000	9650000	69600000	7.21244	15
Sterile alpha and TIR motif-containing protein 1 OS=Mus musculus OX=10090 GN=Sarm1 PE=1 SV=1	Q6PDS3	SARM1_MOUSE	79606	1105	832	189.72	2190000	410000	436000	6410000	12800000	2730000	3036000	21940000	7.22661	13
Diphosphoinositol polyphosphate phosphohydrolase 3-beta OS=Mus musculus OX=10090 GN=Nudt11 PE=1 SV=1	P0C028	NUD11_MOUSE	18593	1238	1873	165.47	1620000	3750000	2830000	9910000	26400000	23200000	8200000	59510000	7.25732	7
Diphosphoinositol polyphosphate phosphohydrolase 3-alpha OS=Mus musculus OX=10090 GN=Nudt10 PE=1 SV=1	P0C027	NUD10_MOUSE	18593	1238	1874	165.47	1620000	3750000	2830000	9910000	26400000	23200000	8200000	59510000	7.25732	7
N-alpha-acetyltransferase 15 NatA auxiliary subunit OS=Mus musculus OX=10090 GN=Naa15 PE=1 SV=1	Q80UM3	NAA15_MOUSE	100961	1175	787	208.44	804000	786000	977000	4190000	9660000	4790000	2567000	18640000	7.26139	14
CCR4-NOT transcription complex subunit 9 OS=Mus musculus OX=10090 GN=Cnot9 PE=1 SV=1	Q9JKY0	CNOT9_MOUSE	33601	1170	1464	162.34	2890000	1100000	1130000	11600000	16100000	9640000	5120000	37340000	7.29297	8
YLP motif-containing protein 1 OS=Mus musculus OX=10090 GN=Ylpm1 PE=2 SV=2	Q9R0I7	YLPM1_MOUSE	155129	2208	1980	165.84	254000	336000	0	663000	1870000	1770000	590000	4303000	7.29322	5
PDZ domain-containing protein 8 OS=Mus musculus OX=10090 GN=Pdzd8 PE=1 SV=1	B9EJ80	PDZD8_MOUSE	127739	1574	1069	164.15	1490000	72500	756000	4400000	10600000	1920000	2318500	16920000	7.29782	11
Interleukin enhancer-binding factor 3 OS=Mus musculus OX=10090 GN=Ilf3 PE=1 SV=2	Q9Z1X4	ILF3_MOUSE	96021	695	339	265.27	4470000	1560000	5700000	14200000	31700000	40300000	11730000	86200000	7.34868	17
Vacuolar protein sorting-associated protein 4A OS=Mus musculus OX=10090 GN=Vps4a PE=1 SV=1	Q8VEJ9	VPS4A_MOUSE	48907	2376	2305	102.42	0	421000	0	1280000	1820000	0	421000	3100000	7.36342	4
Histone deacetylase 1 OS=Mus musculus OX=10090 GN=Hdac1 PE=1 SV=1	O09106	HDAC1_MOUSE	55075	339	767	264.15	12600000	13100000	9970000	46500000	127000000	89400000	35670000	262900000	7.37034	15
Mitotic checkpoint protein BUB3 OS=Mus musculus OX=10090 GN=Bub3 PE=1 SV=2	Q9WVA3	BUB3_MOUSE	36955	729	1033	234.76	3210000	4720000	5090000	15600000	43000000	37400000	13020000	96000000	7.37327	12
AP-3 complex subunit sigma-2 OS=Mus musculus OX=10090 GN=Ap3s2 PE=1 SV=1	Q8BSZ2	AP3S2_MOUSE	22017	2327	2672	83.89	0	438000	754000	2530000	3420000	2840000	1192000	8790000	7.37416	4
C-terminal-binding protein 2 OS=Mus musculus OX=10090 GN=Ctbp2 PE=1 SV=2	P56546	CTBP2_MOUSE	48957	1376	1356	190.86	924000	992000	641000	2950000	9010000	6920000	2557000	18880000	7.38365	8
Histone acetyltransferase type B catalytic subunit OS=Mus musculus OX=10090 GN=Hat1 PE=1 SV=1	Q8BY71	HAT1_MOUSE	49278	530	711	235.01	9470000	9500000	5780000	42900000	87500000	52600000	24750000	183000000	7.39394	13
Destrin OS=Mus musculus OX=10090 GN=Dstn PE=1 SV=3	Q9R0P5	DEST_MOUSE	18522	261	1792	248.42	21500000	31200000	42000000	139000000	312000000	250000000	94700000	701000000	7.40232	11
MMS19 nucleotide excision repair protein homolog OS=Mus musculus OX=10090 GN=Mms19 PE=1 SV=1	Q9D071	MMS19_MOUSE	113089	1045	522	201.58	1900000	1770000	570000	11100000	15500000	4840000	4240000	31440000	7.41509	16
Transportin-2 OS=Mus musculus OX=10090 GN=Tnpo2 PE=1 SV=1	Q99LG2	TNPO2_MOUSE	100456	1056	1142	169.74	616000	0	389000	2480000	2990000	1990000	1005000	7460000	7.42289	9
Ubiquitin-like modifier-activating enzyme 5 OS=Mus musculus OX=10090 GN=Uba5 PE=1 SV=2	Q8VE47	UBA5_MOUSE	44790	2165	1949	132.22	0	0	463000	1150000	1420000	876000	463000	3446000	7.44276	6
Choline-phosphate cytidylyltransferase A OS=Mus musculus OX=10090 GN=Pcyt1a PE=1 SV=1	P49586	PCY1A_MOUSE	41667	892	991	192.28	5180000	1030000	3500000	28700000	25700000	17900000	9710000	72300000	7.44593	10
Alcohol dehydrogenase 1 OS=Mus musculus OX=10090 GN=Adh1 PE=1 SV=2	P00329	ADH1_MOUSE	39771	950	1075	189.36	6980000	3880000	4310000	23700000	48200000	41300000	15170000	113200000	7.4621	10
Histone H1.3 OS=Mus musculus OX=10090 GN=Hist1h1d PE=1 SV=2	P43277	H13_MOUSE	22100	772	2106	171.12	6900000	3760000	8190000	40500000	43700000	56800000	18850000	141000000	7.48011	8
Exosome complex exonuclease RRP42 OS=Mus musculus OX=10090 GN=Exosc7 PE=1 SV=2	Q9D0M0	EXOS7_MOUSE	31825	1896	2077	165.79	428000	723000	559000	2240000	4260000	6340000	1710000	12840000	7.50877	5
Nuclear receptor corepressor 2 OS=Mus musculus OX=10090 GN=Ncor2 PE=1 SV=3	Q9WU42	NCOR2_MOUSE	269805	1935	1183	146.1	328000	737000	359000	2550000	6450000	1700000	1424000	10700000	7.51404	11
Trifunctional purine biosynthetic protein adenosine-3 OS=Mus musculus OX=10090 GN=Gart PE=1 SV=3	Q64737	PUR2_MOUSE	107503	296	171	340.54	3320000	4600000	4310000	11600000	53400000	27100000	12230000	92100000	7.53066	31
cAMP-dependent protein kinase catalytic subunit alpha OS=Mus musculus OX=10090 GN=Prkaca PE=1 SV=3	P05132	KAPCA_MOUSE	40571	723	995	222.32	6350000	5570000	7780000	22100000	62400000	64100000	19700000	148600000	7.54315	13
Histone H1.1 OS=Mus musculus OX=10090 GN=H1-1 PE=1 SV=2	P43275	H11_MOUSE	21785	1287	2613	126.6	2630000	1110000	2340000	11800000	17200000	16900000	6080000	45900000	7.54934	5
60S ribosomal protein L23a OS=Mus musculus OX=10090 GN=Rpl23a PE=1 SV=1	P62751	RL23A_MOUSE	17695	978	1960	160.59	12700000	7900000	28600000	64200000	120000000	189000000	49200000	373200000	7.58537	9
Negative elongation factor D OS=Mus musculus OX=10090 GN=Nelfcd PE=1 SV=2	Q922L6	NELFD_MOUSE	66276	1100	1060	186.97	1870000	1410000	1840000	11300000	12400000	15200000	5120000	38900000	7.59766	9
Filamin-C OS=Mus musculus OX=10090 GN=Flnc PE=1 SV=3	Q8VHX6	FLNC_MOUSE	291117	905	982	204.24	0	666000	0	0	5070000	0	666000	5070000	7.61261	12
Vacuolar protein sorting-associated protein 16 homolog OS=Mus musculus OX=10090 GN=Vps16 PE=1 SV=3	Q920Q4	VPS16_MOUSE	94928	1451	1019	162.66	1200000	729000	1030000	3370000	13200000	5960000	2959000	22530000	7.61406	9
FAST kinase domain-containing protein 4 OS=Mus musculus OX=10090 GN=Tbrg4 PE=1 SV=1	Q91YM4	FAKD4_MOUSE	71513	1902	1562	119.18	484000	236000	755000	7770000	0	3470000	1475000	11240000	7.62034	9
U5 small nuclear ribonucleoprotein 200 kDa helicase OS=Mus musculus OX=10090 GN=Snrnp200 PE=1 SV=1	Q6P4T2	U520_MOUSE	244544	52	170	377.06	34500000	9290000	20000000	79700000	322000000	84700000	63790000	486400000	7.62502	81
Sorting nexin-5 OS=Mus musculus OX=10090 GN=Snx5 PE=1 SV=1	Q9D8U8	SNX5_MOUSE	46797	1291	1152	159.95	3010000	1080000	1670000	5050000	19800000	19100000	5760000	43950000	7.63021	9
General vesicular transport factor p115 OS=Mus musculus OX=10090 GN=Uso1 PE=1 SV=2	Q9Z1Z0	USO1_MOUSE	106983	61	98	354.98	27600000	25200000	36900000	203000000	308000000	176000000	89700000	687000000	7.65886	43
Dynein light chain 2 cytoplasmic OS=Mus musculus OX=10090 GN=Dynll2 PE=1 SV=1	Q9D0M5	DYL2_MOUSE	10350	1791	2838	114.85	0	0	329000	359000	0	2170000	329000	2529000	7.68693	4
Cleavage and polyadenylation specificity factor subunit 7 OS=Mus musculus OX=10090 GN=Cpsf7 PE=1 SV=2	Q8BTV2	CPSF7_MOUSE	52011	1941	1766	150.69	2620000	2000000	2400000	11100000	21100000	21800000	7020000	54000000	7.69231	6
Y-box-binding protein 1 OS=Mus musculus OX=10090 GN=Ybx1 PE=1 SV=3	P62960	YBOX1_MOUSE	35730	328	1085	296.33	18200000	9380000	34300000	84200000	193000000	201000000	61880000	478200000	7.72786	14
Protein VAC14 homolog OS=Mus musculus OX=10090 GN=Vac14 PE=1 SV=1	Q80WQ2	VAC14_MOUSE	88048	1546	1293	154.38	2230000	506000	429000	7400000	15000000	2070000	3165000	24470000	7.73144	9
Trafficking protein particle complex subunit 9 OS=Mus musculus OX=10090 GN=Trappc9 PE=1 SV=2	Q3U0M1	TPPC9_MOUSE	128231	2314	1573	124.38	698000	0	0	648000	3140000	1620000	698000	5408000	7.74785	8
Cyclin-dependent kinase 1 OS=Mus musculus OX=10090 GN=Cdk1 PE=1 SV=3	P11440	CDK1_MOUSE	34107	472	415	238.63	5350000	6470000	8560000	31500000	55900000	71000000	20380000	158400000	7.77233	19
Constitutive coactivator of PPAR-gamma-like protein 1 OS=Mus musculus OX=10090 GN=FAM120A PE=1 SV=2	Q6A0A9	F120A_MOUSE	121646	962	560	221.69	2390000	417000	1490000	8170000	14500000	10800000	4297000	33470000	7.78916	15
Calcium/calmodulin-dependent protein kinase type II subunit gamma OS=Mus musculus OX=10090 GN=Camk2g PE=1 SV=1	Q923T9	KCC2G_MOUSE	59607	726	902	204.73	414000	466000	315000	1320000	5270000	2730000	1195000	9320000	7.79916	13
Sorting nexin-6 OS=Mus musculus OX=10090 GN=Snx6 PE=1 SV=2	Q6P8X1	SNX6_MOUSE	46649	1334	1088	168.8	1450000	1120000	1500000	7560000	15000000	9190000	4070000	31750000	7.80098	12
Septin-7 OS=Mus musculus OX=10090 GN=Septin7 PE=1 SV=1	O55131	SEPT7_MOUSE	50550	301	669	299.25	7910000	11000000	8160000	31900000	90600000	88700000	27070000	211200000	7.80199	19
Lupus La protein homolog OS=Mus musculus OX=10090 GN=Ssb PE=1 SV=1	P32067	LA_MOUSE	47756	624	1037	216.48	6360000	4820000	14900000	32300000	86500000	85200000	26080000	204000000	7.82209	12
Epidermal growth factor receptor substrate 15-like 1 OS=Mus musculus OX=10090 GN=Eps15l1 PE=1 SV=3	Q60902	EP15R_MOUSE	99309	653	349	253.41	1310000	2480000	2700000	12300000	21100000	17400000	6490000	50800000	7.82743	24
Zinc finger protein ubi-d4 OS=Mus musculus OX=10090 GN=Dpf2 PE=1 SV=1	Q61103	REQU_MOUSE	44230	1677	1705	160.09	786000	0	1620000	2780000	6060000	10100000	2406000	18940000	7.87199	6
Putative RNA-binding protein Luc7-like 2 OS=Mus musculus OX=10090 GN=Luc7l2 PE=1 SV=1	Q7TNC4	LC7L2_MOUSE	46583	1784	1963	154.05	944000	281000	1940000	3330000	7700000	13900000	3165000	24930000	7.87678	6
Elongation factor 1-beta OS=Mus musculus OX=10090 GN=Eef1b PE=1 SV=5	O70251	EF1B_MOUSE	24694	581	1409	268.67	27500000	20200000	41200000	134000000	331000000	240000000	88900000	705000000	7.93026	14
U4/U6 small nuclear ribonucleoprotein Prp3 OS=Mus musculus OX=10090 GN=Prpf3 PE=1 SV=1	Q922U1	PRPF3_MOUSE	77455	2938	2089	82.78	119000	0	151000	0	1230000	916000	270000	2146000	7.94815	5
Serine/threonine-protein phosphatase PP1-beta catalytic subunit OS=Mus musculus OX=10090 GN=Ppp1cb PE=1 SV=3	P62141	PP1B_MOUSE	37187	310	728	273.72	2480000	3920000	5450000	20800000	41400000	32000000	11850000	94200000	7.94937	18
Nuclear pore complex protein Nup214 OS=Mus musculus OX=10090 GN=Nup214 PE=1 SV=2	Q80U93	NU214_MOUSE	212977	675	359	242.12	1960000	3370000	962000	8000000	31000000	11100000	6292000	50100000	7.96249	25
Ribose-phosphate pyrophosphokinase 1 OS=Mus musculus OX=10090 GN=Prps1 PE=1 SV=4	Q9D7G0	PRPS1_MOUSE	34834	403	741	250.95	2400000	4300000	4450000	7130000	37800000	43900000	11150000	88830000	7.96682	15
Protein RUFY3 OS=Mus musculus OX=10090 GN=Rufy3 PE=1 SV=1	Q9D394	RUFY3_MOUSE	53007	835	642	223.02	3820000	5340000	4200000	29000000	52800000	25100000	13360000	106900000	8.0015	13
Eukaryotic translation initiation factor 3 subunit A OS=Mus musculus OX=10090 GN=Eif3a PE=1 SV=5	P23116	EIF3A_MOUSE	161936	54	261	321.01	35000000	35800000	54400000	233000000	406000000	363000000	125200000	1002000000	8.00319	47
Transcriptional activator protein Pur-beta OS=Mus musculus OX=10090 GN=Purb PE=1 SV=3	O35295	PURB_MOUSE	33901	688	1035	302.72	10700000	6900000	21100000	55800000	119000000	135000000	38700000	309800000	8.00517	12
Serine-threonine kinase receptor-associated protein OS=Mus musculus OX=10090 GN=Strap PE=1 SV=2	Q9Z1Z2	STRAP_MOUSE	38442	411	471	268.91	7610000	9210000	9760000	29500000	95500000	88100000	26580000	213100000	8.01731	17
Signal transducer and activator of transcription 3 OS=Mus musculus OX=10090 GN=Stat3 PE=1 SV=2	P42227	STAT3_MOUSE	88054	292	141	314.66	15700000	5880000	8690000	50600000	107000000	85100000	30270000	242700000	8.01784	29
Exosome complex component MTR3 OS=Mus musculus OX=10090 GN=Exosc6 PE=1 SV=1	Q8BTW3	EXOS6_MOUSE	28370	1990	2900	145.81	709000	179000	257000	818000	3700000	4680000	1145000	9198000	8.03319	4
cAMP-dependent protein kinase catalytic subunit beta OS=Mus musculus OX=10090 GN=Prkacb PE=1 SV=2	P68181	KAPCB_MOUSE	40708	815	1000	191.3	4630000	1830000	5540000	22100000	37500000	36800000	12000000	96400000	8.03333	12
cAMP-dependent protein kinase type I-alpha regulatory subunit OS=Mus musculus OX=10090 GN=Prkar1a PE=1 SV=3	Q9DBC7	KAP0_MOUSE	43185	197	551	254.67	23500000	26800000	26700000	113000000	303000000	203000000	77000000	619000000	8.03896	20
Vacuolar protein sorting-associated protein 37C OS=Mus musculus OX=10090 GN=Vps37c PE=1 SV=1	Q8R105	VP37C_MOUSE	38453	1897	2244	147.54	1310000	1580000	1460000	6050000	15400000	13600000	4350000	35050000	8.05747	5
ATP-binding cassette sub-family F member 2 OS=Mus musculus OX=10090 GN=Abcf2 PE=1 SV=1	Q99LE6	ABCF2_MOUSE	71782	2086	1455	115.92	292000	176000	386000	494000	3010000	3380000	854000	6884000	8.06089	7
SWI/SNF-related matrix-associated actin-dependent regulator of chromatin subfamily B member 1 OS=Mus musculus OX=10090 GN=Smarcb1 PE=1 SV=1	Q9Z0H3	SNF5_MOUSE	44141	1112	1425	206.13	2260000	1810000	3050000	13600000	21200000	22600000	7120000	57400000	8.0618	9
Signal transducer and activator of transcription 1 OS=Mus musculus OX=10090 GN=Stat1 PE=1 SV=1	P42225	STAT1_MOUSE	87197	1268	714	193.08	1090000	193000	1170000	7300000	8070000	4420000	2453000	19790000	8.06767	12
Serine/threonine-protein phosphatase 6 regulatory ankyrin repeat subunit B OS=Mus musculus OX=10090 GN=Ankrd44 PE=1 SV=1	B2RXR6	ANR44_MOUSE	107385	1414	785	204.46	2090000	544000	379000	4640000	13200000	6500000	3013000	24340000	8.07833	16
60S ribosomal protein L26 OS=Mus musculus OX=10090 GN=Rpl26 PE=1 SV=1	P61255	RL26_MOUSE	17258	1840	2561	108.81	0	2650000	6300000	463000	30700000	41200000	8950000	72363000	8.08525	4
E3 ubiquitin-protein ligase HECTD3 OS=Mus musculus OX=10090 GN=Hectd3 PE=1 SV=2	Q3U487	HECD3_MOUSE	97347	1415	1081	156.89	1530000	433000	1240000	1060000	14000000	10900000	3203000	25960000	8.1049	10
Proline- glutamic acid- and leucine-rich protein 1 OS=Mus musculus OX=10090 GN=Pelp1 PE=1 SV=2	Q9DBD5	PELP1_MOUSE	118069	1937	1536	144.44	650000	0	41600	3480000	2150000	0	691600	5630000	8.14054	7
Y-box-binding protein 3 OS=Mus musculus OX=10090 GN=Ybx3 PE=1 SV=2	Q9JKB3	YBOX3_MOUSE	38814	647	1196	250.96	2860000	1840000	6150000	11800000	37700000	38900000	10850000	88400000	8.14747	11
Striatin-3 OS=Mus musculus OX=10090 GN=Strn3 PE=1 SV=1	Q9ERG2	STRN3_MOUSE	87150	393	429	267.07	4690000	7990000	10700000	36800000	82500000	71500000	23380000	190800000	8.16082	19
Eukaryotic translation initiation factor 3 subunit H OS=Mus musculus OX=10090 GN=Eif3h PE=1 SV=1	Q91WK2	EIF3H_MOUSE	39832	409	493	269.18	11400000	9760000	17700000	60700000	107000000	150000000	38860000	317700000	8.1755	19
Cytosolic iron-sulfur assembly component 2B OS=Mus musculus OX=10090 GN=Ciao2b PE=1 SV=1	Q9D187	CIA2B_MOUSE	17667	1649	2099	190.82	1160000	820000	1610000	5690000	10900000	12800000	3590000	29390000	8.18663	6
Tripeptidyl-peptidase 1 OS=Mus musculus OX=10090 GN=Tpp1 PE=1 SV=2	O89023	TPP1_MOUSE	61342	1020	1097	224.26	2500000	1460000	4590000	15200000	29100000	25800000	8550000	70100000	8.19883	11
Kinesin heavy chain isoform 5C OS=Mus musculus OX=10090 GN=Kif5c PE=1 SV=3	P28738	KIF5C_MOUSE	109275	259	120	301.53	4340000	5480000	5050000	19400000	74100000	28500000	14870000	122000000	8.20444	38
Transcriptional activator protein Pur-alpha OS=Mus musculus OX=10090 GN=Pura PE=1 SV=1	P42669	PURA_MOUSE	34884	676	1531	271	19100000	12400000	31700000	106000000	197000000	217000000	63200000	520000000	8.22785	10
Eukaryotic translation initiation factor 4E type 2 OS=Mus musculus OX=10090 GN=Eif4e2 PE=1 SV=1	Q8BMB3	IF4E2_MOUSE	28263	1330	1971	183.95	1550000	2340000	2130000	4060000	24600000	20900000	6020000	49560000	8.23256	7
COMM domain-containing protein 3 OS=Mus musculus OX=10090 GN=Commd3 PE=1 SV=1	Q63829	COMD3_MOUSE	22037	1295	1454	169.46	1180000	479000	1390000	3160000	8080000	13900000	3049000	25140000	8.24533	8
Nuclear pore complex protein Nup54 OS=Mus musculus OX=10090 GN=Nup54 PE=1 SV=1	Q8BTS4	NUP54_MOUSE	55732	1389	1344	176.14	417000	959000	1460000	6700000	7730000	8960000	2836000	23390000	8.24753	8
Regulation of nuclear pre-mRNA domain-containing protein 2 OS=Mus musculus OX=10090 GN=Rprd2 PE=1 SV=1	Q6NXI6	RPRD2_MOUSE	156585	1659	746	186.37	616000	308000	508000	4530000	6030000	1260000	1432000	11820000	8.25419	13
Protein FAM114A2 OS=Mus musculus OX=10090 GN=Fam114a2 PE=1 SV=2	Q8VE88	F1142_MOUSE	54045	548	540	268.54	4360000	2550000	5450000	27700000	43000000	31500000	12360000	102200000	8.26861	17
3'(2') 5'-bisphosphate nucleotidase 1 OS=Mus musculus OX=10090 GN=Bpnt1 PE=1 SV=2	Q9Z0S1	BPNT1_MOUSE	33196	484	614	257.97	4240000	8330000	13500000	27700000	77900000	111000000	26070000	216600000	8.3084	15
Protein DEK OS=Mus musculus OX=10090 GN=Dek PE=1 SV=1	Q7TNV0	DEK_MOUSE	43159	704	887	218.37	2790000	2730000	5870000	19600000	43400000	31800000	11390000	94800000	8.32309	12
Heterogeneous nuclear ribonucleoprotein U-like protein 1 OS=Mus musculus OX=10090 GN=Hnrnpul1 PE=1 SV=1	Q8VDM6	HNRL1_MOUSE	96002	1061	764	201.5	2220000	1030000	1280000	3490000	17300000	17000000	4530000	37790000	8.34216	12
Ganglioside-induced differentiation-associated protein 1-like 1 OS=Mus musculus OX=10090 GN=Gdap1l1 PE=1 SV=1	Q8VE33	GD1L1_MOUSE	42318	1396	1663	164.87	1450000	2100000	1930000	9090000	24200000	12500000	5480000	45790000	8.35584	6
Endothelin-converting enzyme 1 OS=Mus musculus OX=10090 GN=Ece1 PE=1 SV=1	Q4PZA2	ECE1_MOUSE	87073	84	67	326.42	38600000	20900000	58200000	311000000	423000000	255000000	117700000	989000000	8.40272	28
Sister chromatid cohesion protein PDS5 homolog A OS=Mus musculus OX=10090 GN=Pds5a PE=1 SV=3	Q6A026	PDS5A_MOUSE	150327	594	308	280.65	6460000	1720000	1480000	29800000	40400000	11100000	9660000	81300000	8.41615	27
RNA binding motif protein X-linked-like-1 OS=Mus musculus OX=10090 GN=Rbmxl1 PE=2 SV=1	Q91VM5	RMXL1_MOUSE	42162	1436	1887	126.82	187000	0	1000000	2030000	3180000	4800000	1187000	10010000	8.43302	5
RNA cytosine C(5)-methyltransferase NSUN2 OS=Mus musculus OX=10090 GN=Nsun2 PE=1 SV=2	Q1HFZ0	NSUN2_MOUSE	85452	1249	916	191.13	751000	736000	1080000	4150000	13800000	3700000	2567000	21650000	8.43397	14
Nucleophosmin OS=Mus musculus OX=10090 GN=Npm1 PE=1 SV=1	Q61937	NPM_MOUSE	32560	311	1391	284.42	22300000	33300000	33300000	196000000	288000000	268000000	88900000	752000000	8.45894	11
Heat shock-related 70 kDa protein 2 OS=Mus musculus OX=10090 GN=Hspa2 PE=1 SV=2	P17156	HSP72_MOUSE	69642	137	277	290.48	1720000	1790000	2030000	9030000	17100000	21000000	5540000	47130000	8.50722	24
cAMP-dependent protein kinase type II-alpha regulatory subunit OS=Mus musculus OX=10090 GN=Prkar2a PE=1 SV=2	P12367	KAP2_MOUSE	45389	528	624	251.52	4260000	3430000	3870000	19000000	41400000	38100000	11560000	98500000	8.52076	16
Programmed cell death protein 10 OS=Mus musculus OX=10090 GN=Pdcd10 PE=1 SV=1	Q8VE70	PDC10_MOUSE	24716	1035	1644	174.84	522000	1340000	4670000	11600000	19400000	25000000	6532000	56000000	8.57318	9
Vacuolar protein sorting-associated protein 52 homolog OS=Mus musculus OX=10090 GN=Vps52 PE=1 SV=1	Q8C754	VPS52_MOUSE	82044	1626	1252	142.17	1080000	186000	357000	7660000	3680000	2610000	1623000	13950000	8.59519	11
40S ribosomal protein S26 OS=Mus musculus OX=10090 GN=Rps26 PE=1 SV=3	P62855	RS26_MOUSE	13015	1205	2784	150.57	9320000	2230000	12800000	21400000	86100000	102000000	24350000	209500000	8.6037	4
S-methyl-5'-thioadenosine phosphorylase OS=Mus musculus OX=10090 GN=Mtap PE=1 SV=1	Q9CQ65	MTAP_MOUSE	31062	1279	1311	202.66	1570000	2050000	1140000	1900000	18400000	20900000	4760000	41200000	8.65546	8
ATP-dependent RNA helicase DDX3X OS=Mus musculus OX=10090 GN=Ddx3x PE=1 SV=3	Q62167	DDX3X_MOUSE	73102	222	157	289.15	4350000	3650000	4590000	18100000	55300000	35600000	12590000	109000000	8.65766	27
Histone-binding protein RBBP4 OS=Mus musculus OX=10090 GN=Rbbp4 PE=1 SV=5	Q60972	RBBP4_MOUSE	47656	239	597	309.74	20600000	30100000	30700000	136000000	298000000	271000000	81400000	705000000	8.66093	19
Iron-sulfur protein NUBPL OS=Mus musculus OX=10090 GN=Nubpl PE=1 SV=2	Q9CWD8	NUBPL_MOUSE	34139	2294	2347	106.97	431000	266000	284000	2190000	2680000	3660000	981000	8530000	8.69521	4
Nuclear fragile X mental retardation-interacting protein 2 OS=Mus musculus OX=10090 GN=Nufip2 PE=1 SV=1	Q5F2E7	NUFP2_MOUSE	75657	874	633	246.15	280000	1090000	2590000	7640000	11200000	15800000	3960000	34640000	8.74747	13
Ribosome-binding protein 1 OS=Mus musculus OX=10090 GN=Rrbp1 PE=1 SV=2	Q99PL5	RRBP1_MOUSE	172878	529	304	269.59	3440000	2730000	4230000	18300000	36600000	36100000	10400000	91000000	8.75	25
Elongation factor 1-delta OS=Mus musculus OX=10090 GN=Eef1d PE=1 SV=3	P57776	EF1D_MOUSE	31293	495	936	254.45	16900000	14700000	22600000	100000000	193000000	182000000	54200000	475000000	8.76384	13
Histone H1.4 OS=Mus musculus OX=10090 GN=Hist1h1e PE=1 SV=2	P43274	H14_MOUSE	21977	750	2032	177.25	7620000	4040000	8740000	52500000	49700000	76700000	20400000	178900000	8.76961	8
Synaptosomal-associated protein 25 OS=Mus musculus OX=10090 GN=Snap25 PE=1 SV=1	P60879	SNP25_MOUSE	23315	2109	2381	143.44	826000	0	174000	6610000	1070000	1110000	1000000	8790000	8.79	6
Protein HID1 OS=Mus musculus OX=10090 GN=Hid1 PE=1 SV=1	Q8R1F6	HID1_MOUSE	88779	1310	1054	173.01	1030000	814000	1000000	2680000	14200000	8140000	2844000	25020000	8.79747	11
E3 ubiquitin-protein ligase HUWE1 OS=Mus musculus OX=10090 GN=Huwe1 PE=1 SV=5	Q7TMY8	HUWE1_MOUSE	482640	282	236	324.37	4150000	5490000	5200000	20900000	88100000	21600000	14840000	130600000	8.80054	51
Neurocalcin-delta OS=Mus musculus OX=10090 GN=Ncald PE=1 SV=4	Q91X97	NCALD_MOUSE	22245	1856	2583	98.53	317000	153000	731000	760000	1820000	8000000	1201000	10580000	8.80933	4
NHL repeat-containing protein 2 OS=Mus musculus OX=10090 GN=Nhlrc2 PE=1 SV=1	Q8BZW8	NHLC2_MOUSE	78430	1706	963	188.22	0	666000	0	1340000	2490000	2040000	666000	5870000	8.81381	11
6-phosphofructo-2-kinase/fructose-2 6-bisphosphatase 2 OS=Mus musculus OX=10090 GN=Pfkfb2 PE=1 SV=2	P70265	F262_MOUSE	59926	490	373	262.98	4910000	9800000	6180000	38500000	85200000	60900000	20890000	184600000	8.83676	23
Poly(U)-binding-splicing factor PUF60 OS=Mus musculus OX=10090 GN=Puf60 PE=1 SV=2	Q3UEB3	PUF60_MOUSE	60249	725	675	216.53	3310000	3100000	6170000	20700000	43800000	46700000	12580000	111200000	8.83943	13
Cell division cycle protein 16 homolog OS=Mus musculus OX=10090 GN=Cdc16 PE=1 SV=1	Q8R349	CDC16_MOUSE	71460	1427	1134	187.66	899000	669000	1280000	3920000	12900000	8360000	2848000	25180000	8.84129	11
Glycylpeptide N-tetradecanoyltransferase 2 OS=Mus musculus OX=10090 GN=Nmt2 PE=1 SV=1	O70311	NMT2_MOUSE	60484	415	340	286.61	4870000	4600000	5440000	21500000	61900000	49100000	14910000	132500000	8.88665	20
2-oxoglutarate dehydrogenase mitochondrial OS=Mus musculus OX=10090 GN=Ogdh PE=1 SV=3	Q60597	ODO1_MOUSE	116449	116	215	352.11	14400000	15600000	13300000	74900000	187000000	124000000	43300000	385900000	8.91224	37
Polypyrimidine tract-binding protein 1 OS=Mus musculus OX=10090 GN=Ptbp1 PE=1 SV=2	P17225	PTBP1_MOUSE	56478	145	588	319.09	25600000	22100000	42000000	144000000	347000000	309000000	89700000	800000000	8.91862	16
Capping protein Arp2/3 and myosin-I linker protein 2 OS=Mus musculus OX=10090 GN=Carmil2 PE=1 SV=2	Q3V3V9	CARL2_MOUSE	141371	2050	1917	147.67	0	42700	384000	2310000	968000	533000	426700	3811000	8.93133	4
E3 ubiquitin-protein ligase UBR5 OS=Mus musculus OX=10090 GN=Ubr5 PE=1 SV=2	Q80TP3	UBR5_MOUSE	308351	1882	845	186.8	514000	0	0	0	3880000	720000	514000	4600000	8.94942	12
Structural maintenance of chromosomes protein 2 OS=Mus musculus OX=10090 GN=Smc2 PE=1 SV=2	Q8CG48	SMC2_MOUSE	134239	183	297	315.93	11600000	4990000	11700000	51000000	121000000	81200000	28290000	253200000	8.95016	41
Nuclear pore complex protein Nup160 OS=Mus musculus OX=10090 GN=Nup160 PE=1 SV=2	Q9Z0W3	NU160_MOUSE	158231	1466	932	183.58	855000	0	104000	1630000	5050000	1910000	959000	8590000	8.95725	13
Protein scribble homolog OS=Mus musculus OX=10090 GN=Scrib PE=1 SV=2	Q80U72	SCRIB_MOUSE	174058	906	292	263.26	1120000	1030000	300000	4340000	15700000	1950000	2450000	21990000	8.97551	26
Calcium/calmodulin-dependent protein kinase type II subunit beta OS=Mus musculus OX=10090 GN=Camk2b PE=1 SV=2	P28652	KCC2B_MOUSE	60461	571	904	221.11	1780000	1420000	1530000	7680000	21200000	13600000	4730000	42480000	8.98097	13
Probable tRNA N6-adenosine threonylcarbamoyltransferase OS=Mus musculus OX=10090 GN=Osgep PE=1 SV=2	Q8BWU5	OSGEP_MOUSE	36301	1353	1175	202.77	833000	1170000	810000	4320000	11900000	9150000	2813000	25370000	9.01884	9
Heterogeneous nuclear ribonucleoprotein Q OS=Mus musculus OX=10090 GN=Syncrip PE=1 SV=2	Q7TMK9	HNRPQ_MOUSE	69633	172	284	323.71	25600000	13700000	39200000	109000000	319000000	285000000	78500000	713000000	9.0828	25
Methylosome protein 50 OS=Mus musculus OX=10090 GN=Wdr77 PE=1 SV=1	Q99J09	MEP50_MOUSE	36943	821	1116	231.47	2960000	1460000	2730000	11100000	27000000	27200000	7150000	65300000	9.13287	11
Cullin-5 OS=Mus musculus OX=10090 GN=Cul5 PE=1 SV=3	Q9D5V5	CUL5_MOUSE	90974	279	211	290.58	9630000	5630000	8280000	43500000	97700000	73800000	23540000	215000000	9.13339	33
Septin-9 OS=Mus musculus OX=10090 GN=Septin9 PE=1 SV=1	Q80UG5	SEPT9_MOUSE	65575	263	31	301.13	9050000	8790000	5220000	36500000	93000000	81600000	23060000	211100000	9.15438	29
Cullin-3 OS=Mus musculus OX=10090 GN=Cul3 PE=1 SV=1	Q9JLV5	CUL3_MOUSE	88948	395	207	278.28	6840000	3100000	5440000	23500000	61800000	56400000	15380000	141700000	9.21326	27
Negative elongation factor A OS=Mus musculus OX=10090 GN=Nelfa PE=1 SV=1	Q8BG30	NELFA_MOUSE	57585	1003	1154	178.58	1740000	1080000	1840000	12100000	14000000	16900000	4660000	43000000	9.22747	10
Sorting nexin-2 OS=Mus musculus OX=10090 GN=Snx2 PE=1 SV=2	Q9CWK8	SNX2_MOUSE	58471	469	428	239.09	3880000	2670000	4980000	25800000	43100000	37500000	11530000	106400000	9.2281	17
N-alpha-acetyltransferase 30 OS=Mus musculus OX=10090 GN=Naa30 PE=1 SV=2	Q8CES0	NAA30_MOUSE	39433	1664	1830	152.57	766000	539000	194000	2450000	6440000	5010000	1499000	13900000	9.27285	6
Wiskott-Aldrich syndrome protein family member 1 OS=Mus musculus OX=10090 GN=Wasf1 PE=1 SV=2	Q8R5H6	WASF1_MOUSE	61509	873	1041	228.4	1500000	2140000	1910000	8210000	26700000	16600000	5550000	51510000	9.28108	12
SWI/SNF complex subunit SMARCC2 OS=Mus musculus OX=10090 GN=Smarcc2 PE=1 SV=2	Q6PDG5	SMRC2_MOUSE	132604	218	245	312.91	5410000	10500000	9310000	41600000	98500000	94000000	25220000	234100000	9.28232	35
Homeobox protein cut-like 1 OS=Mus musculus OX=10090 GN=Cux1 PE=1 SV=3	P53564	CUX1_MOUSE	165595	945	453	234.97	298000	184000	318000	586000	5380000	1490000	800000	7456000	9.32	17
mRNA-capping enzyme OS=Mus musculus OX=10090 GN=Rngtt PE=1 SV=1	O55236	MCE1_MOUSE	68684	2625	2276	108.3	0	149000	0	863000	526000	0	149000	1389000	9.32215	5
Thymidylate synthase OS=Mus musculus OX=10090 GN=Tyms PE=1 SV=1	P07607	TYSY_MOUSE	34958	1874	2037	138.15	373000	639000	847000	2870000	10200000	4280000	1859000	17350000	9.33297	5
PC4 and SFRS1-interacting protein OS=Mus musculus OX=10090 GN=Psip1 PE=1 SV=1	Q99JF8	PSIP1_MOUSE	59697	432	856	293.26	5330000	3780000	7450000	43900000	44900000	65900000	16560000	154700000	9.34179	18
Polypyrimidine tract-binding protein 3 OS=Mus musculus OX=10090 GN=Ptbp3 PE=1 SV=1	Q8BHD7	PTBP3_MOUSE	56701	954	1198	209.89	1260000	959000	2190000	7390000	17500000	16300000	4409000	41190000	9.34225	9
Cell cycle and apoptosis regulator protein 2 OS=Mus musculus OX=10090 GN=Ccar2 PE=1 SV=2	Q8VDP4	CCAR2_MOUSE	103002	224	173	333.93	11500000	6440000	12000000	55000000	121000000	104000000	29940000	280000000	9.35204	30
Tryptophan--tRNA ligase cytoplasmic OS=Mus musculus OX=10090 GN=Wars PE=1 SV=2	P32921	SYWC_MOUSE	54358	206	287	297.65	4970000	12400000	17400000	57500000	165000000	103000000	34770000	325500000	9.36152	25
COP9 signalosome complex subunit 7a OS=Mus musculus OX=10090 GN=Cops7a PE=1 SV=2	Q9CZ04	CSN7A_MOUSE	30224	657	1051	246.84	6730000	7170000	7000000	35900000	73300000	86700000	20900000	195900000	9.37321	12
Bis(5'-adenosyl)-triphosphatase enpp4 OS=Mus musculus OX=10090 GN=Enpp4 PE=1 SV=1	Q8BTJ4	ENPP4_MOUSE	51611	2390	2311	100.2	969000	835000	1020000	2890000	22100000	1500000	2824000	26490000	9.38031	6
Serrate RNA effector molecule homolog OS=Mus musculus OX=10090 GN=Srrt PE=1 SV=1	Q99MR6	SRRT_MOUSE	100452	711	505	225.6	3010000	3160000	3170000	14300000	40200000	33400000	9340000	87900000	9.41113	15
Histone-binding protein RBBP7 OS=Mus musculus OX=10090 GN=Rbbp7 PE=1 SV=1	Q60973	RBBP7_MOUSE	47790	213	598	333.56	19300000	22500000	24500000	116000000	290000000	218000000	66300000	624000000	9.41176	22
ATP-dependent Clp protease proteolytic subunit mitochondrial OS=Mus musculus OX=10090 GN=Clpp PE=1 SV=1	O88696	CLPP_MOUSE	29800	1849	1896	144.78	1180000	663000	1300000	23900000	773000	4920000	3143000	29593000	9.41553	6
Lysine-specific histone demethylase 1A OS=Mus musculus OX=10090 GN=Kdm1a PE=1 SV=2	Q6ZQ88	KDM1A_MOUSE	92851	176	74	318.43	12600000	14800000	10700000	72700000	148000000	139000000	38100000	359700000	9.44094	31
Endophilin-A2 OS=Mus musculus OX=10090 GN=Sh3gl1 PE=1 SV=1	Q62419	SH3G1_MOUSE	41518	588	924	236.01	3590000	3230000	5010000	10800000	54500000	46400000	11830000	111700000	9.4421	14
CST complex subunit TEN1 OS=Mus musculus OX=10090 GN=Ten1 PE=1 SV=1	Q9D7K2	TEN1L_MOUSE	18066	1462	2417	179.73	967000	952000	577000	3920000	8960000	10700000	2496000	23580000	9.44712	5
Polycomb protein EED OS=Mus musculus OX=10090 GN=Eed PE=1 SV=1	Q921E6	EED_MOUSE	50198	2255	1939	114.7	556000	472000	0	2500000	3190000	4100000	1028000	9790000	9.52335	6
Signal recognition particle 14 kDa protein OS=Mus musculus OX=10090 GN=Srp14 PE=1 SV=1	P16254	SRP14_MOUSE	12510	1976	2757	101.82	2120000	630000	1510000	6960000	18100000	15600000	4260000	40660000	9.5446	4
A-kinase anchor protein 13 OS=Mus musculus OX=10090 GN=Akap13 PE=1 SV=1	E9Q394	AKP13_MOUSE	303974	506	263	276.38	4180000	3360000	3530000	23700000	61200000	20800000	11070000	105700000	9.54833	26
Serine/threonine-protein phosphatase PP1-alpha catalytic subunit OS=Mus musculus OX=10090 GN=Ppp1ca PE=1 SV=1	P62137	PP1A_MOUSE	37540	316	575	276.78	1860000	1950000	2070000	7020000	31600000	17700000	5880000	56320000	9.57823	20
Ras-related protein Rab-18 OS=Mus musculus OX=10090 GN=Rab18 PE=1 SV=2	P35293	RAB18_MOUSE	23035	1547	1787	136.39	1040000	525000	1350000	7560000	11100000	9320000	2915000	27980000	9.59863	5
Histone H1.5 OS=Mus musculus OX=10090 GN=Hist1h1b PE=1 SV=2	P43276	H15_MOUSE	22576	1483	2376	131.92	7610000	1900000	4840000	24200000	42500000	71100000	14350000	137800000	9.60279	6
Crooked neck-like protein 1 OS=Mus musculus OX=10090 GN=Crnkl1 PE=1 SV=1	P63154	CRNL1_MOUSE	83416	2589	2324	99.83	104000	0	159000	0	1570000	956000	263000	2526000	9.60456	5
Filamin-B OS=Mus musculus OX=10090 GN=Flnb PE=1 SV=3	Q80X90	FLNB_MOUSE	277822	17	26	481.84	48100000	59800000	47900000	260000000	782000000	459000000	155800000	1501000000	9.63415	123
Histone deacetylase 2 OS=Mus musculus OX=10090 GN=Hdac2 PE=1 SV=1	P70288	HDAC2_MOUSE	55302	682	1156	212.38	3070000	3130000	541000	11400000	31500000	22100000	6741000	65000000	9.64249	9
Nuclear pore complex protein Nup85 OS=Mus musculus OX=10090 GN=Nup85 PE=1 SV=1	Q8R480	NUP85_MOUSE	74776	1631	1093	147.05	962000	670000	0	5080000	7260000	3430000	1632000	15770000	9.66299	12
Neurofilament medium polypeptide OS=Mus musculus OX=10090 GN=Nefm PE=1 SV=4	P08553	NFM_MOUSE	95916	614	566	230.29	2540000	1960000	4640000	21600000	34000000	32800000	9140000	88400000	9.67177	14
SUMO-conjugating enzyme UBC9 OS=Mus musculus OX=10090 GN=Ube2i PE=1 SV=1	P63280	UBC9_MOUSE	18007	2499	2758	102.65	0	75100	521000	1090000	2880000	1800000	596100	5770000	9.67958	5
Dynactin subunit 2 OS=Mus musculus OX=10090 GN=Dctn2 PE=1 SV=3	Q99KJ8	DCTN2_MOUSE	44117	177	440	295.09	42700000	17800000	52000000	245000000	428000000	416000000	112500000	1089000000	9.68	23
Heterogeneous nuclear ribonucleoprotein A/B OS=Mus musculus OX=10090 GN=Hnrnpab PE=1 SV=1	Q99020	ROAA_MOUSE	30831	556	1212	226.16	7710000	7240000	22400000	42700000	158000000	161000000	37350000	361700000	9.68407	14
Exosome complex component RRP41 OS=Mus musculus OX=10090 GN=Exosc4 PE=1 SV=3	Q921I9	EXOS4_MOUSE	26250	2893	2147	116.15	0	0	255000	0	723000	1750000	255000	2473000	9.69804	4
Septin-5 OS=Mus musculus OX=10090 GN=Septin5 PE=1 SV=2	Q9Z2Q6	SEPT5_MOUSE	42748	1073	1095	204.75	1280000	1860000	1870000	19400000	14900000	14300000	5010000	48600000	9.7006	12
Synaptosomal-associated protein 47 OS=Mus musculus OX=10090 GN=Snap47 PE=1 SV=1	Q8R570	SNP47_MOUSE	46524	748	526	222.44	2820000	1710000	2400000	17000000	30900000	19600000	6930000	67500000	9.74026	16
Nuclear pore complex protein Nup155 OS=Mus musculus OX=10090 GN=Nup155 PE=1 SV=1	Q99P88	NU155_MOUSE	155117	297	248	300.21	4990000	3790000	3560000	21700000	64500000	34100000	12340000	120300000	9.74878	29
Arf-GAP with SH3 domain ANK repeat and PH domain-containing protein 1 OS=Mus musculus OX=10090 GN=Asap1 PE=1 SV=2	Q9QWY8	ASAP1_MOUSE	127421	1052	779	219.01	637000	929000	280000	3120000	10200000	4680000	1846000	18000000	9.75081	16
WD repeat domain phosphoinositide-interacting protein 2 OS=Mus musculus OX=10090 GN=Wipi2 PE=1 SV=1	Q80W47	WIPI2_MOUSE	48477	1963	1829	131.66	73600	907000	710000	3920000	8170000	4400000	1690600	16490000	9.75393	4
Mitogen-activated protein kinase 1 OS=Mus musculus OX=10090 GN=Mapk1 PE=1 SV=3	P63085	MK01_MOUSE	41276	994	905	191.83	419000	984000	3020000	3830000	19500000	20000000	4423000	43330000	9.79652	14
Protein LYRIC OS=Mus musculus OX=10090 GN=Mtdh PE=1 SV=1	Q80WJ7	LYRIC_MOUSE	63846	1303	865	199.73	343000	0	2700000	9190000	8190000	12500000	3043000	29880000	9.81926	14
60 kDa SS-A/Ro ribonucleoprotein OS=Mus musculus OX=10090 GN=RO60 PE=1 SV=1	O08848	RO60_MOUSE	60124	1692	1392	159.08	707000	408000	0	2760000	6740000	1450000	1115000	10950000	9.82063	7
MAP kinase-activating death domain protein OS=Mus musculus OX=10090 GN=Madd PE=1 SV=2	Q80U28	MADD_MOUSE	175179	856	321	265.7	2040000	555000	1150000	6920000	18900000	11100000	3745000	36920000	9.85848	19
Ras GTPase-activating protein-binding protein 2 OS=Mus musculus OX=10090 GN=G3bp2 PE=1 SV=2	P97379	G3BP2_MOUSE	54088	825	881	243.93	4450000	4550000	6620000	20400000	59500000	74300000	15620000	154200000	9.87196	14
Protein phosphatase 1B OS=Mus musculus OX=10090 GN=Ppm1b PE=1 SV=1	P36993	PPM1B_MOUSE	42795	990	740	222.66	481000	1470000	1290000	4060000	16800000	11300000	3241000	32160000	9.92286	13
Ras GTPase-activating-like protein IQGAP1 OS=Mus musculus OX=10090 GN=Iqgap1 PE=1 SV=2	Q9JKF1	IQGA1_MOUSE	188741	31	81	411.17	39500000	36600000	41000000	248000000	611000000	307000000	117100000	1166000000	9.9573	75
Splicing factor U2AF 65 kDa subunit OS=Mus musculus OX=10090 GN=U2af2 PE=1 SV=3	P26369	U2AF2_MOUSE	53517	491	1285	257.66	11800000	4520000	10400000	37300000	106000000	123000000	26720000	266300000	9.96632	13
RNA binding protein fox-1 homolog 2 OS=Mus musculus OX=10090 GN=Rbfox2 PE=1 SV=2	Q8BP71	RFOX2_MOUSE	47330	1566	2116	168.18	1210000	363000	971000	7130000	7330000	10900000	2544000	25360000	9.96855	5
Phosphoribosyl pyrophosphate synthase-associated protein 1 OS=Mus musculus OX=10090 GN=Prpsap1 PE=1 SV=1	Q9D0M1	KPRA_MOUSE	39432	615	592	227.28	4140000	3990000	4320000	16000000	57500000	50700000	12450000	124200000	9.9759	14
28S ribosomal protein S31 mitochondrial OS=Mus musculus OX=10090 GN=Mrps31 PE=1 SV=1	Q61733	RT31_MOUSE	43881	2523	2281	141.48	0	156000	283000	1420000	1340000	1620000	439000	4380000	9.97722	4
Sorting nexin-1 OS=Mus musculus OX=10090 GN=Snx1 PE=1 SV=1	Q9WV80	SNX1_MOUSE	58952	779	670	210.91	1920000	946000	2390000	12200000	21300000	19000000	5256000	52500000	9.98858	14
Metastasis-associated protein MTA1 OS=Mus musculus OX=10090 GN=Mta1 PE=1 SV=1	Q8K4B0	MTA1_MOUSE	80798	431	311	248.84	3820000	2370000	3990000	14900000	45000000	41900000	10180000	101800000	10	21
Nucleolin OS=Mus musculus OX=10090 GN=Ncl PE=1 SV=2	P09405	NUCL_MOUSE	76723	327	454	279.65	20700000	19200000	51500000	102000000	416000000	396000000	91400000	914000000	10	23
Golgin subfamily A member 5 OS=Mus musculus OX=10090 GN=Golga5 PE=1 SV=2	Q9QYE6	GOGA5_MOUSE	82368	765	299	272.33	3720000	1210000	5530000	65300000	17500000	22000000	10460000	104800000	10.0191	19
Serine/threonine-protein kinase SIK3 OS=Mus musculus OX=10090 GN=Sik3 PE=1 SV=3	Q6P4S6	SIK3_MOUSE	145783	2199	1364	154.33	266000	0	765000	1260000	7930000	1210000	1031000	10400000	10.0873	8
DCC-interacting protein 13-alpha OS=Mus musculus OX=10090 GN=Appl1 PE=1 SV=1	Q8K3H0	DP13A_MOUSE	79328	1557	1147	193.63	223000	693000	277000	1430000	5330000	5310000	1193000	12070000	10.1174	9
Wiskott-Aldrich syndrome protein family member 3 OS=Mus musculus OX=10090 GN=Wasf3 PE=1 SV=1	Q8VHI6	WASF3_MOUSE	55204	2331	2275	134.13	0	203000	259000	877000	2100000	1700000	462000	4677000	10.1234	4
Homeobox protein Nkx-2.2 OS=Mus musculus OX=10090 GN=Nkx2-2 PE=1 SV=2	P42586	NKX22_MOUSE	30126	2547	2451	112.18	120000	0	212000	1250000	1230000	888000	332000	3368000	10.1446	4
Protein Njmu-R1 OS=Mus musculus OX=10090 PE=1 SV=2	Q9CYI0	NJMU_MOUSE	44422	1002	1039	189.08	1580000	1410000	2000000	6410000	27200000	17100000	4990000	50710000	10.1623	11
G protein-regulated inducer of neurite outgrowth 1 OS=Mus musculus OX=10090 GN=Gprin1 PE=1 SV=2	Q3UNH4	GRIN1_MOUSE	95496	2202	1291	133.27	118000	0	125000	2470000	0	0	243000	2470000	10.1646	9
Cytoplasmic FMR1-interacting protein 1 OS=Mus musculus OX=10090 GN=Cyfip1 PE=1 SV=1	Q7TMB8	CYFP1_MOUSE	145241	718	737	187.44	228000	313000	0	0	5510000	0	541000	5510000	10.1848	15
V-type proton ATPase subunit C 1 OS=Mus musculus OX=10090 GN=Atp6v1c1 PE=1 SV=4	Q9Z1G3	VATC1_MOUSE	43888	1176	901	215.08	285000	1380000	2320000	2260000	15400000	23100000	3985000	40760000	10.2284	11
Phosphoribosyl pyrophosphate synthase-associated protein 2 OS=Mus musculus OX=10090 GN=Prpsap2 PE=1 SV=1	Q8R574	KPRB_MOUSE	40881	777	937	224.14	0	3700000	3390000	3750000	35900000	32900000	7090000	72550000	10.2327	11
CD2 antigen cytoplasmic tail-binding protein 2 OS=Mus musculus OX=10090 GN=Cd2bp2 PE=1 SV=1	Q9CWK3	CD2B2_MOUSE	37694	712	1194	220.45	1240000	1990000	4900000	22400000	26800000	34400000	8130000	83600000	10.2829	10
Programmed cell death protein 6 OS=Mus musculus OX=10090 GN=Pdcd6 PE=1 SV=2	P12815	PDCD6_MOUSE	21867	2135	2659	96.9	882000	0	590000	5530000	5750000	3870000	1472000	15150000	10.2921	4
CST complex subunit CTC1 OS=Mus musculus OX=10090 GN=Ctc1 PE=1 SV=2	Q5SUQ9	CTC1_MOUSE	134028	1449	537	221.85	1620000	365000	324000	4230000	15100000	4590000	2309000	23920000	10.3595	16
Serine/arginine-rich splicing factor 5 OS=Mus musculus OX=10090 GN=Srsf5 PE=1 SV=2	O35326	SRSF5_MOUSE	30891	1711	2262	133.78	2040000	107000	2620000	11200000	10900000	27300000	4767000	49400000	10.3629	5
AKT-interacting protein OS=Mus musculus OX=10090 GN=Aktip PE=1 SV=1	Q64362	AKTIP_MOUSE	32942	2133	1979	124.45	366000	608000	331000	1780000	6060000	5720000	1305000	13560000	10.3908	5
WD repeat-containing protein 5 OS=Mus musculus OX=10090 GN=Wdr5 PE=1 SV=1	P61965	WDR5_MOUSE	36589	883	1016	205.72	3070000	2120000	2570000	12800000	30600000	37300000	7760000	80700000	10.3995	11
2' 5'-phosphodiesterase 12 OS=Mus musculus OX=10090 GN=Pde12 PE=1 SV=2	Q3TIU4	PDE12_MOUSE	67514	2102	1590	150.18	0	541000	0	437000	3400000	1790000	541000	5627000	10.4011	7
COP9 signalosome complex subunit 8 OS=Mus musculus OX=10090 GN=Cops8 PE=1 SV=1	Q8VBV7	CSN8_MOUSE	23256	855	1630	209.85	6110000	2450000	5550000	28300000	60800000	58300000	14110000	147400000	10.4465	8
Pre-B-cell leukemia transcription factor 3 OS=Mus musculus OX=10090 GN=Pbx3 PE=2 SV=1	O35317	PBX3_MOUSE	47204	2028	1970	168.7	471000	456000	538000	2030000	3970000	9350000	1465000	15350000	10.4778	5
Caprin-1 OS=Mus musculus OX=10090 GN=Caprin1 PE=1 SV=2	Q60865	CAPR1_MOUSE	78169	302	334	293.68	10200000	11600000	24100000	95900000	207000000	180000000	45900000	482900000	10.5207	18
Chromobox protein homolog 3 OS=Mus musculus OX=10090 GN=Cbx3 PE=1 SV=2	P23198	CBX3_MOUSE	20855	698	2253	184.37	2700000	4650000	7180000	29000000	71600000	52300000	14530000	152900000	10.5231	7
Microtubule-associated protein 6 OS=Mus musculus OX=10090 GN=Map6 PE=1 SV=2	Q7TSJ2	MAP6_MOUSE	96450	1822	1575	187.33	96100	137000	202000	1670000	1730000	1190000	435100	4590000	10.5493	5
DNA mismatch repair protein Msh2 OS=Mus musculus OX=10090 GN=Msh2 PE=1 SV=1	P43247	MSH2_MOUSE	104151	372	224	301.54	5930000	5140000	4320000	54000000	63400000	45100000	15390000	162500000	10.5588	26
Glycine--tRNA ligase OS=Mus musculus OX=10090 GN=Gars PE=1 SV=1	Q9CZD3	GARS_MOUSE	81878	214	80	306.41	8360000	24900000	16000000	87600000	263000000	173000000	49260000	523600000	10.6293	28
Glycogen phosphorylase liver form OS=Mus musculus OX=10090 GN=Pygl PE=1 SV=4	Q9ET01	PYGL_MOUSE	97463	1406	934	201.36	0	88400	158000	1550000	292000	779000	246400	2621000	10.6372	12
Glucose-induced degradation protein 8 homolog OS=Mus musculus OX=10090 GN=Gid8 PE=1 SV=1	Q9D7M1	GID8_MOUSE	26779	520	1528	253.91	7800000	2980000	10500000	48800000	89000000	89200000	21280000	227000000	10.6673	11
Proteasome assembly chaperone 1 OS=Mus musculus OX=10090 GN=Psmg1 PE=1 SV=1	Q9JK23	PSMG1_MOUSE	33104	1419	1607	172.49	682000	1080000	732000	4060000	13600000	8950000	2494000	26610000	10.6696	7
S-phase kinase-associated protein 1 OS=Mus musculus OX=10090 GN=Skp1 PE=1 SV=3	Q9WTX5	SKP1_MOUSE	18672	1076	2110	171.54	3030000	5630000	9510000	34000000	82000000	78600000	18170000	194600000	10.71	8
SUMO-activating enzyme subunit 2 OS=Mus musculus OX=10090 GN=Uba2 PE=1 SV=1	Q9Z1F9	SAE2_MOUSE	70569	515	90	297.72	971000	2800000	3390000	16200000	39900000	20700000	7161000	76800000	10.7248	24
Cyclin-dependent-like kinase 5 OS=Mus musculus OX=10090 GN=Cdk5 PE=1 SV=1	P49615	CDK5_MOUSE	33288	702	1111	188.47	1830000	2210000	1570000	15600000	24700000	19900000	5610000	60200000	10.7308	13
TBC1 domain family member 15 OS=Mus musculus OX=10090 GN=Tbc1d15 PE=1 SV=1	Q9CXF4	TBC15_MOUSE	76527	426	396	244.22	8230000	3890000	6350000	39700000	113000000	45600000	18470000	198300000	10.7363	23
Protein RCC2 OS=Mus musculus OX=10090 GN=Rcc2 PE=1 SV=1	Q8BK67	RCC2_MOUSE	55983	917	734	224.91	0	4120000	874000	7710000	28700000	17500000	4994000	53910000	10.795	15
Beta-soluble NSF attachment protein OS=Mus musculus OX=10090 GN=Napb PE=1 SV=2	P28663	SNAB_MOUSE	33557	2010	1800	192.52	270000	0	0	2940000	0	0	270000	2940000	10.8889	7
Vigilin OS=Mus musculus OX=10090 GN=Hdlbp PE=1 SV=1	Q8VDJ3	VIGLN_MOUSE	141742	127	139	335.14	4640000	13500000	8720000	58900000	157000000	76600000	26860000	292500000	10.8898	41
Nucleoporin SEH1 OS=Mus musculus OX=10090 GN=Seh1l PE=2 SV=1	Q8R2U0	SEH1_MOUSE	39775	1650	1190	191.86	138000	786000	436000	1070000	6730000	7030000	1360000	14830000	10.9044	9
39S ribosomal protein L23 mitochondrial OS=Mus musculus OX=10090 GN=Mrpl23 PE=1 SV=1	O35972	RM23_MOUSE	17122	1802	2774	124.6	307000	133000	699000	3290000	2230000	6980000	1139000	12500000	10.9745	4
MOB-like protein phocein OS=Mus musculus OX=10090 GN=Mob4 PE=1 SV=1	Q6PEB6	PHOCN_MOUSE	26032	999	1395	194.92	5420000	3380000	5060000	23300000	59800000	69100000	13860000	152200000	10.9812	8
Septin-2 OS=Mus musculus OX=10090 GN=Septin2 PE=1 SV=2	P42208	SEPT2_MOUSE	41526	523	682	264.92	5250000	8540000	9810000	50000000	95600000	114000000	23600000	259600000	11	15
Vacuolar protein sorting-associated protein 41 homolog OS=Mus musculus OX=10090 GN=Vps41 PE=1 SV=1	Q5KU39	VPS41_MOUSE	98602	2120	1901	140.37	637000	0	0	424000	3470000	3140000	637000	7034000	11.0424	5
Coiled-coil domain-containing protein 22 OS=Mus musculus OX=10090 GN=Ccdc22 PE=1 SV=1	Q9JIG7	CCD22_MOUSE	70844	521	298	270.71	2660000	1160000	1650000	13000000	22500000	25200000	5470000	60700000	11.0969	23
Cytosolic 5'-nucleotidase 3A OS=Mus musculus OX=10090 GN=Nt5c3a PE=1 SV=4	Q9D020	5NT3A_MOUSE	37252	703	695	207.7	293000	1270000	3240000	8520000	25100000	19700000	4803000	53320000	11.1014	16
Glutamine amidotransferase-like class 1 domain-containing protein 1 OS=Mus musculus OX=10090 GN=Gatd1 PE=1 SV=1	Q8BFQ8	GALD1_MOUSE	23277	1654	2160	162.09	464000	1260000	1580000	541000	11900000	24400000	3304000	36841000	11.1504	5
Myotubularin-related protein 9 OS=Mus musculus OX=10090 GN=Mtmr9 PE=1 SV=2	Q9Z2D0	MTMR9_MOUSE	62908	1072	854	194.91	520000	2300000	1410000	4150000	23000000	20100000	4230000	47250000	11.1702	15
Chromodomain-helicase-DNA-binding protein 4 OS=Mus musculus OX=10090 GN=Chd4 PE=1 SV=1	Q6PDQ2	CHD4_MOUSE	217749	256	256	316.93	7470000	5540000	7290000	35600000	119000000	72600000	20300000	227200000	11.1921	48
von Willebrand factor A domain-containing protein 8 OS=Mus musculus OX=10090 GN=Vwa8 PE=1 SV=2	Q8CC88	VWA8_MOUSE	213420	911	491	237.41	1530000	1280000	769000	5470000	19700000	14900000	3579000	40070000	11.1959	25
MICOS complex subunit Mic26 OS=Mus musculus OX=10090 GN=Apoo PE=1 SV=2	Q9DCZ4	MIC26_MOUSE	22604	1461	1898	170.71	6780000	1590000	4260000	22000000	62400000	57100000	12630000	141500000	11.2035	6
Sorting nexin-4 OS=Mus musculus OX=10090 GN=Snx4 PE=1 SV=1	Q91YJ2	SNX4_MOUSE	51778	607	559	216.86	4680000	2690000	3140000	17700000	41800000	58400000	10510000	117900000	11.2179	15
Exosome RNA helicase MTR4 OS=Mus musculus OX=10090 GN=Mtrex PE=1 SV=1	Q9CZU3	MTREX_MOUSE	117636	971	594	214.93	1150000	812000	919000	6180000	17900000	8300000	2881000	32380000	11.2392	14
Protein arginine N-methyltransferase 1 OS=Mus musculus OX=10090 GN=Prmt1 PE=1 SV=1	Q9JIF0	ANM1_MOUSE	42436	135	447	284.6	34400000	37200000	25200000	181000000	529000000	380000000	96800000	1090000000	11.2603	23
tRNA (uracil-5-)-methyltransferase homolog A OS=Mus musculus OX=10090 GN=Trmt2a PE=1 SV=1	Q8BNV1	TRM2A_MOUSE	63302	1601	1310	155.2	361000	871000	340000	2100000	11400000	4210000	1572000	17710000	11.2659	8
General transcription factor IIF subunit 1 OS=Mus musculus OX=10090 GN=Gtf2f1 PE=1 SV=2	Q3THK3	T2FA_MOUSE	57241	2192	2250	137.2	182000	258000	217000	409000	2990000	4020000	657000	7419000	11.2922	4
SWI/SNF-related matrix-associated actin-dependent regulator of chromatin subfamily D member 2 OS=Mus musculus OX=10090 GN=Smarcd2 PE=1 SV=2	Q99JR8	SMRD2_MOUSE	59085	1324	985	178.59	255000	1930000	801000	4120000	14200000	15400000	2986000	33720000	11.2927	12
Peptidyl-prolyl cis-trans isomerase FKBP4 OS=Mus musculus OX=10090 GN=Fkbp4 PE=1 SV=5	P30416	FKBP4_MOUSE	51572	1225	812	216.25	0	197000	1240000	1280000	12400000	2550000	1437000	16230000	11.2944	12
Serine/threonine-protein phosphatase 2B catalytic subunit beta isoform OS=Mus musculus OX=10090 GN=Ppp3cb PE=1 SV=2	P48453	PP2BB_MOUSE	59174	987	965	175.25	580000	165000	202000	1440000	5430000	3840000	947000	10710000	11.3094	12
TBC1 domain family member 9B OS=Mus musculus OX=10090 GN=Tbc1d9b PE=1 SV=1	Q5SVR0	TBC9B_MOUSE	141779	1196	917	198.37	850000	566000	767000	4900000	13700000	6100000	2183000	24700000	11.3147	11
Protein PRRC2A OS=Mus musculus OX=10090 GN=Prrc2a PE=1 SV=1	Q7TSC1	PRC2A_MOUSE	229200	645	239	267.87	479000	3220000	590000	6840000	25700000	16100000	4289000	48640000	11.3406	24
V-type proton ATPase subunit F OS=Mus musculus OX=10090 GN=Atp6v1f PE=1 SV=2	Q9D1K2	VATF_MOUSE	13370	1405	2042	164.97	544000	1050000	1920000	6000000	11900000	22000000	3514000	39900000	11.3546	8
Melanoma-associated antigen D1 OS=Mus musculus OX=10090 GN=Maged1 PE=1 SV=1	Q9QYH6	MAGD1_MOUSE	85670	1577	1087	196.18	1240000	424000	1600000	7900000	15800000	13400000	3264000	37100000	11.3664	9
Heterochromatin protein 1-binding protein 3 OS=Mus musculus OX=10090 GN=Hp1bp3 PE=1 SV=1	Q3TEA8	HP1B3_MOUSE	60867	1344	884	191.74	2530000	349000	1950000	8550000	19100000	27700000	4829000	55350000	11.462	10
DNA-directed RNA polymerase II subunit RPB1 OS=Mus musculus OX=10090 GN=Polr2a PE=1 SV=3	P08775	RPB1_MOUSE	217174	1241	470	215.68	882000	314000	290000	2480000	11500000	3070000	1486000	17050000	11.4738	19
Serine/threonine-protein kinase MRCK beta OS=Mus musculus OX=10090 GN=Cdc42bpb PE=1 SV=2	Q7TT50	MRCKB_MOUSE	194751	1879	1295	171.97	0	128000	687000	601000	7600000	1160000	815000	9361000	11.4859	9
40S ribosomal protein S15 OS=Mus musculus OX=10090 GN=Rps15 PE=1 SV=2	P62843	RS15_MOUSE	17040	860	2770	185.23	2620000	2710000	12700000	35600000	63600000	108000000	18030000	207200000	11.492	5
Septin-6 OS=Mus musculus OX=10090 GN=Septin6 PE=1 SV=4	Q9R1T4	SEPT6_MOUSE	49620	977	1003	225.27	504000	496000	471000	2230000	8380000	6310000	1471000	16920000	11.5024	15
Anaphase-promoting complex subunit 4 OS=Mus musculus OX=10090 GN=Anapc4 PE=1 SV=1	Q91W96	APC4_MOUSE	91708	1099	950	188.93	2270000	444000	928000	7320000	20600000	14000000	3642000	41920000	11.5102	13
Transcription factor RFX3 OS=Mus musculus OX=10090 GN=Rfx3 PE=1 SV=2	P48381	RFX3_MOUSE	83512	2489	2520	134.53	316000	0	0	2130000	1510000	0	316000	3640000	11.519	4
Importin subunit alpha-7 OS=Mus musculus OX=10090 GN=Kpna6 PE=1 SV=2	O35345	IMA7_MOUSE	59964	1203	1135	177.42	327000	450000	175000	323000	6770000	3880000	952000	10973000	11.5263	9
cAMP-dependent protein kinase type II-beta regulatory subunit OS=Mus musculus OX=10090 GN=Prkar2b PE=1 SV=3	P31324	KAP3_MOUSE	46167	666	753	248.31	2400000	2520000	1290000	14300000	30400000	26900000	6210000	71600000	11.5298	13
Breast cancer anti-estrogen resistance protein 1 OS=Mus musculus OX=10090 GN=Bcar1 PE=1 SV=2	Q61140	BCAR1_MOUSE	94285	2051	1569	153.09	258000	226000	0	4420000	964000	208000	484000	5592000	11.5537	7
Metastasis-associated protein MTA2 OS=Mus musculus OX=10090 GN=Mta2 PE=1 SV=1	Q9R190	MTA2_MOUSE	75030	365	347	255.92	7600000	6090000	6470000	36100000	114000000	84600000	20160000	234700000	11.6419	25
CD2-associated protein OS=Mus musculus OX=10090 GN=Cd2ap PE=1 SV=3	Q9JLQ0	CD2AP_MOUSE	70450	670	532	206.36	247000	2680000	1450000	10200000	20400000	20700000	4377000	51300000	11.7204	16
Ubiquitin-protein ligase E3A OS=Mus musculus OX=10090 GN=Ube3a PE=1 SV=2	O08759	UBE3A_MOUSE	99819	763	461	240.84	898000	879000	1350000	6600000	20300000	9750000	3127000	36650000	11.7205	16
Sequestosome-1 OS=Mus musculus OX=10090 GN=Sqstm1 PE=1 SV=1	Q64337	SQSTM_MOUSE	48163	182	480	308.84	22300000	13900000	26400000	141000000	331000000	262000000	62600000	734000000	11.7252	22
START domain-containing protein 10 OS=Mus musculus OX=10090 GN=Stard10 PE=1 SV=1	Q9JMD3	STA10_MOUSE	32951	2169	2641	113.63	0	95000	127000	362000	1320000	924000	222000	2606000	11.7387	4
Selenocysteine-specific elongation factor OS=Mus musculus OX=10090 GN=Eefsec PE=1 SV=2	Q9JHW4	SELB_MOUSE	63539	1174	604	232.57	209000	851000	431000	4280000	6910000	6320000	1491000	17510000	11.7438	14
Regulation of nuclear pre-mRNA domain-containing protein 1A OS=Mus musculus OX=10090 GN=Rprd1a PE=1 SV=1	Q8VDS4	RPR1A_MOUSE	35701	1339	1877	165.44	0	349000	753000	2900000	5230000	4860000	1102000	12990000	11.7877	6
Poly(rC)-binding protein 1 OS=Mus musculus OX=10090 GN=Pcbp1 PE=1 SV=1	P60335	PCBP1_MOUSE	37498	102	615	314.88	34600000	49300000	40200000	226000000	696000000	542000000	124100000	1464000000	11.7969	17
Ubiquitin-fold modifier-conjugating enzyme 1 OS=Mus musculus OX=10090 GN=Ufc1 PE=1 SV=1	Q9CR09	UFC1_MOUSE	19481	2239	2141	108.86	0	0	799000	1620000	5070000	2770000	799000	9460000	11.8398	6
Neuronal migration protein doublecortin OS=Mus musculus OX=10090 GN=Dcx PE=1 SV=1	O88809	DCX_MOUSE	40613	433	708	282.71	5300000	6640000	9280000	44600000	127000000	80200000	21220000	251800000	11.8662	16
Structural maintenance of chromosomes protein 1A OS=Mus musculus OX=10090 GN=Smc1a PE=1 SV=4	Q9CU62	SMC1A_MOUSE	143235	376	327	274.63	2930000	1400000	6200000	25800000	59100000	40100000	10530000	125000000	11.8708	33
tRNA-splicing endonuclease subunit Sen34 OS=Mus musculus OX=10090 GN=Tsen34 PE=2 SV=2	Q8BMZ5	SEN34_MOUSE	34196	1315	1404	157.41	436000	920000	669000	3580000	9220000	11400000	2025000	24200000	11.9506	9
Elongin-B OS=Mus musculus OX=10090 GN=Elob PE=1 SV=1	P62869	ELOB_MOUSE	13170	1244	2289	163.61	1370000	2780000	7760000	29700000	53900000	59100000	11910000	142700000	11.9815	7
ATP-binding cassette sub-family F member 3 OS=Mus musculus OX=10090 GN=Abcf3 PE=1 SV=1	Q8K268	ABCF3_MOUSE	79865	773	571	230.74	2020000	1080000	1270000	10100000	25300000	17200000	4370000	52600000	12.0366	17
Phosphoribosylformylglycinamidine synthase OS=Mus musculus OX=10090 GN=Pfas PE=1 SV=1	Q5SUR0	PUR4_MOUSE	144629	95	37	379.8	4080000	25000000	10800000	99700000	250000000	131000000	39880000	480700000	12.0537	47
Striatin-4 OS=Mus musculus OX=10090 GN=Strn4 PE=1 SV=2	P58404	STRN4_MOUSE	81645	522	307	289.2	3480000	3310000	2710000	17400000	62700000	34900000	9500000	115000000	12.1053	20
Eukaryotic translation initiation factor 4B OS=Mus musculus OX=10090 GN=Eif4b PE=1 SV=1	Q8BGD9	IF4B_MOUSE	68840	929	1061	266.03	1270000	1790000	2400000	12300000	31400000	22400000	5460000	66100000	12.1062	12
Triosephosphate isomerase OS=Mus musculus OX=10090 GN=Tpi1 PE=1 SV=4	P17751	TPIS_MOUSE	32192	154	629	302.61	31100000	51600000	64400000	409000000	728000000	656000000	147100000	1793000000	12.189	18
Tubulin beta-4A chain OS=Mus musculus OX=10090 GN=Tubb4a PE=1 SV=3	Q9D6F9	TBB4A_MOUSE	49586	9	49	389.9	978000	7030000	719000	1930000	102000000	2660000	8727000	106590000	12.2138	41
Nuclear receptor-binding protein OS=Mus musculus OX=10090 GN=Nrbp1 PE=1 SV=1	Q99J45	NRBP_MOUSE	59866	1027	1461	209.04	972000	1690000	1180000	4750000	21400000	20800000	3842000	46950000	12.2202	9
Nucleoporin Nup43 OS=Mus musculus OX=10090 GN=Nup43 PE=1 SV=2	P59235	NUP43_MOUSE	41990	1675	1680	169.4	403000	418000	394000	761000	8520000	5580000	1215000	14861000	12.2313	8
Dynamin-1-like protein OS=Mus musculus OX=10090 GN=Dnm1l PE=1 SV=2	Q8K1M6	DNM1L_MOUSE	82658	140	19	368.57	14000000	12900000	14800000	106000000	243000000	164000000	41700000	513000000	12.3022	36
Multifunctional protein ADE2 OS=Mus musculus OX=10090 GN=Paics PE=1 SV=4	Q9DCL9	PUR6_MOUSE	47006	165	390	307.74	25300000	25600000	26200000	214000000	414000000	321000000	77100000	949000000	12.3087	23
Biogenesis of lysosome-related organelles complex 1 subunit 1 OS=Mus musculus OX=10090 GN=Bloc1s1 PE=1 SV=2	O55102	BL1S1_MOUSE	14281	2156	2748	93.67	359000	545000	515000	3790000	5450000	8250000	1419000	17490000	12.3256	4
Trafficking protein particle complex subunit 11 OS=Mus musculus OX=10090 GN=Trappc11 PE=1 SV=1	B2RXC1	TPC11_MOUSE	128396	1192	701	202.8	1320000	440000	222000	4090000	14000000	6350000	1982000	24440000	12.331	15
MAP/microtubule affinity-regulating kinase 3 OS=Mus musculus OX=10090 GN=Mark3 PE=1 SV=2	Q03141	MARK3_MOUSE	84390	2274	1929	142.26	168000	77800	109000	588000	2320000	1470000	354800	4378000	12.3393	4
Protein phosphatase 1G OS=Mus musculus OX=10090 GN=Ppm1g PE=1 SV=3	Q61074	PPM1G_MOUSE	58728	617	516	296.4	1580000	4140000	3140000	19400000	57900000	32100000	8860000	109400000	12.3476	19
REST corepressor 1 OS=Mus musculus OX=10090 GN=Rcor1 PE=1 SV=3	Q8CFE3	RCOR1_MOUSE	52715	806	654	204.89	905000	1240000	3580000	16900000	20300000	33800000	5725000	71000000	12.4017	13
Protein transport protein Sec23B OS=Mus musculus OX=10090 GN=Sec23b PE=1 SV=1	Q9D662	SC23B_MOUSE	86437	148	46	323.86	11800000	11900000	13800000	59300000	223000000	183000000	37500000	465300000	12.408	32
WD repeat-containing protein 37 OS=Mus musculus OX=10090 GN=Wdr37 PE=1 SV=1	Q8CBE3	WDR37_MOUSE	55046	762	589	230.97	2890000	2650000	2870000	16600000	44800000	43100000	8410000	104500000	12.4257	13
Regulatory-associated protein of mTOR OS=Mus musculus OX=10090 GN=Rptor PE=1 SV=1	Q8K4Q0	RPTOR_MOUSE	149471	1658	1186	195.79	711000	396000	382000	1800000	9900000	7120000	1489000	18820000	12.6394	9
GTP-binding protein 1 OS=Mus musculus OX=10090 GN=Gtpbp1 PE=1 SV=2	O08582	GTPB1_MOUSE	72301	560	300	271.52	5300000	1350000	2840000	19400000	74400000	26900000	9490000	120700000	12.7187	18
Importin subunit alpha-4 OS=Mus musculus OX=10090 GN=Kpna3 PE=1 SV=1	O35344	IMA4_MOUSE	57773	1805	1648	167.28	0	210000	492000	1240000	3320000	4370000	702000	8930000	12.7208	8
E3 ubiquitin-protein ligase TRIP12 OS=Mus musculus OX=10090 GN=Trip12 PE=1 SV=1	G5E870	TRIPC_MOUSE	224126	2303	1602	142.77	102000	55600	80200	392000	1870000	776000	237800	3038000	12.7754	5
Synaptotagmin-2 OS=Mus musculus OX=10090 GN=Syt2 PE=1 SV=1	P46097	SYT2_MOUSE	47263	2666	1650	136.22	900000	0	0	11500000	0	0	900000	11500000	12.7778	7
Ras-related GTP-binding protein A OS=Mus musculus OX=10090 GN=Rraga PE=1 SV=1	Q80X95	RRAGA_MOUSE	36566	1319	1405	168.93	1230000	568000	276000	5860000	10800000	10100000	2074000	26760000	12.9026	8
mRNA (2'-O-methyladenosine-N(6)-)-methyltransferase OS=Mus musculus OX=10090 GN=Pcif1 PE=1 SV=1	P59114	CAPAM_MOUSE	80505	2688	1603	133.94	0	124000	0	0	1600000	0	124000	1600000	12.9032	5
5'-AMP-activated protein kinase subunit gamma-1 OS=Mus musculus OX=10090 GN=Prkag1 PE=1 SV=2	O54950	AAKG1_MOUSE	37520	242	329	277.67	8400000	11000000	8870000	54200000	165000000	146000000	28270000	365200000	12.9183	22
COMM domain-containing protein 4 OS=Mus musculus OX=10090 GN=Commd4 PE=1 SV=1	Q9CQ02	COMD4_MOUSE	21860	1975	2063	146.2	511000	331000	169000	3520000	3850000	5720000	1011000	13090000	12.9476	4
Histone H3.3C OS=Mus musculus OX=10090 GN=H3f3c PE=3 SV=3	P02301	H3C_MOUSE	15315	2033	2824	122.01	919000	576000	1130000	9770000	9440000	14800000	2625000	34010000	12.9562	4
Histone H3.3 OS=Mus musculus OX=10090 GN=H3-3a PE=1 SV=2	P84244	H33_MOUSE	15328	2033	2891	122.01	919000	576000	1130000	9770000	9440000	14800000	2625000	34010000	12.9562	4
Microtubule-associated protein 2 OS=Mus musculus OX=10090 GN=Map2 PE=1 SV=2	P20357	MTAP2_MOUSE	199130	355	169	318.67	2940000	5370000	6130000	40600000	76400000	70300000	14440000	187300000	12.9709	36
Double-strand-break repair protein rad21 homolog OS=Mus musculus OX=10090 GN=Rad21 PE=1 SV=3	Q61550	RAD21_MOUSE	72083	780	455	238.62	920000	926000	2330000	11300000	25200000	17800000	4176000	54300000	13.0029	19
WD repeat-containing protein 7 OS=Mus musculus OX=10090 GN=Wdr7 PE=1 SV=3	Q920I9	WDR7_MOUSE	163449	784	436	267.72	2690000	365000	1210000	9860000	35800000	9920000	4265000	55580000	13.0317	25
Serine/arginine repetitive matrix protein 1 OS=Mus musculus OX=10090 GN=Srrm1 PE=1 SV=2	Q52KI8	SRRM1_MOUSE	106862	2640	1869	138.07	0	0	462000	1050000	1770000	3230000	462000	6050000	13.0952	5
Mitotic spindle assembly checkpoint protein MAD1 OS=Mus musculus OX=10090 GN=Mad1l1 PE=1 SV=1	Q9WTX8	MD1L1_MOUSE	83541	2311	1802	159.17	0	288000	0	674000	1760000	1350000	288000	3784000	13.1389	6
THO complex subunit 5 homolog OS=Mus musculus OX=10090 GN=Thoc5 PE=1 SV=2	Q8BKT7	THOC5_MOUSE	78686	2184	1748	141.66	202000	32300	0	0	2370000	709000	234300	3079000	13.1413	7
rRNA 2'-O-methyltransferase fibrillarin OS=Mus musculus OX=10090 GN=Fbl PE=1 SV=2	P35550	FBRL_MOUSE	34307	1643	1825	129.5	725000	0	1080000	2420000	9360000	12000000	1805000	23780000	13.1745	6
Far upstream element-binding protein 2 OS=Mus musculus OX=10090 GN=Khsrp PE=1 SV=2	Q3U0V1	FUBP2_MOUSE	76776	117	32	369.36	8910000	23700000	16800000	104000000	352000000	195000000	49410000	651000000	13.1755	29
Rho guanine nucleotide exchange factor 12 OS=Mus musculus OX=10090 GN=Arhgef12 PE=1 SV=2	Q8R4H2	ARHGC_MOUSE	172348	1465	657	213.06	456000	267000	551000	4160000	10400000	2250000	1274000	16810000	13.1947	15
Histone H3.1 OS=Mus musculus OX=10090 GN=H3c1 PE=1 SV=2	P68433	H31_MOUSE	15404	1924	2793	114.28	505000	380000	653000	5820000	6990000	7540000	1538000	20350000	13.2315	4
Ran-binding protein 9 OS=Mus musculus OX=10090 GN=Ranbp9 PE=1 SV=1	P69566	RANB9_MOUSE	71012	918	637	216.87	2020000	310000	1170000	6360000	26800000	13200000	3500000	46360000	13.2457	13
Nuclear pore complex protein Nup98-Nup96 OS=Mus musculus OX=10090 GN=Nup98 PE=1 SV=2	Q6PFD9	NUP98_MOUSE	197239	669	328	272.19	1610000	703000	1430000	12600000	22300000	14700000	3743000	49600000	13.2514	24
Elongator complex protein 2 OS=Mus musculus OX=10090 GN=Elp2 PE=1 SV=1	Q91WG4	ELP2_MOUSE	93093	602	395	265.18	1270000	3680000	1080000	10700000	38500000	30800000	6030000	80000000	13.267	19
Uncharacterized protein KIAA0513 OS=Mus musculus OX=10090 GN=Kiaa0513 PE=1 SV=1	Q8R0A7	K0513_MOUSE	46318	1743	1582	122.28	454000	540000	824000	4930000	13300000	5980000	1818000	24210000	13.3168	6
DBIRD complex subunit ZNF326 OS=Mus musculus OX=10090 GN=Znf326 PE=1 SV=1	O88291	ZN326_MOUSE	65225	1997	2582	119.39	70100	0	793000	3010000	3250000	5260000	863100	11520000	13.3472	4
Insulin receptor substrate 2 OS=Mus musculus OX=10090 GN=Irs2 PE=1 SV=2	P81122	IRS2_MOUSE	136763	1102	465	270.01	1380000	918000	251000	5680000	22700000	5770000	2549000	34150000	13.3974	17
Histone H2B type 3-B OS=Mus musculus OX=10090 GN=Hist3h2bb PE=1 SV=3	Q8CGP0	H2B3B_MOUSE	13908	713	2759	144.26	368000	0	550000	6300000	6000000	0	918000	12300000	13.3987	5
Histone H2B type 3-A OS=Mus musculus OX=10090 GN=Hist3h2ba PE=1 SV=3	Q9D2U9	H2B3A_MOUSE	13994	713	2815	144.26	368000	0	550000	6300000	6000000	0	918000	12300000	13.3987	5
Histone H2B type 2-E OS=Mus musculus OX=10090 GN=Hist2h2be PE=1 SV=3	Q64524	H2B2E_MOUSE	13993	713	2816	144.26	368000	0	550000	6300000	6000000	0	918000	12300000	13.3987	5
Autophagy protein 5 OS=Mus musculus OX=10090 GN=Atg5 PE=1 SV=1	Q99J83	ATG5_MOUSE	32402	1734	1786	173.48	257000	691000	226000	2570000	6580000	6620000	1174000	15770000	13.4327	6
GMP reductase 1 OS=Mus musculus OX=10090 GN=Gmpr PE=1 SV=1	Q9DCZ1	GMPR1_MOUSE	37482	721	1101	259.09	4840000	1030000	4000000	18900000	50800000	63100000	9870000	132800000	13.4549	13
Ras-related protein Rap-1A OS=Mus musculus OX=10090 GN=Rap1a PE=1 SV=1	P62835	RAP1A_MOUSE	20987	908	1671	170.64	0	0	516000	2960000	2750000	1250000	516000	6960000	13.4884	10
Protein Red OS=Mus musculus OX=10090 GN=Ik PE=1 SV=2	Q9Z1M8	RED_MOUSE	65616	1886	1508	135.89	0	0	381000	1660000	1940000	1540000	381000	5140000	13.4908	6
Leucine-rich repeat-containing protein 47 OS=Mus musculus OX=10090 GN=Lrrc47 PE=1 SV=1	Q505F5	LRC47_MOUSE	63590	925	483	240.36	394000	1110000	685000	3850000	16500000	9200000	2189000	29550000	13.4993	14
Sialic acid synthase OS=Mus musculus OX=10090 GN=Nans PE=1 SV=1	Q99J77	SIAS_MOUSE	40024	557	1046	251.86	1620000	4890000	5600000	23300000	86900000	54100000	12110000	164300000	13.5673	13
Septin-8 OS=Mus musculus OX=10090 GN=Septin8 PE=1 SV=4	Q8CHH9	SEPT8_MOUSE	49812	849	957	224.59	195000	1340000	752000	5440000	13100000	12500000	2287000	31040000	13.5724	10
Importin subunit alpha-3 OS=Mus musculus OX=10090 GN=Kpna4 PE=1 SV=1	O35343	IMA3_MOUSE	57923	1559	1936	169.58	292000	367000	312000	2170000	6260000	4770000	971000	13200000	13.5942	6
Reticulophagy regulator 2 OS=Mus musculus OX=10090 GN=Retreg2 PE=1 SV=2	Q6NS82	RETR2_MOUSE	57542	1680	2004	155.62	1120000	37400	704000	5420000	9540000	10500000	1861400	25460000	13.6779	6
BSD domain-containing protein 1 OS=Mus musculus OX=10090 GN=Bsdc1 PE=1 SV=1	Q80Y55	BSDC1_MOUSE	46953	2104	1791	141.99	224000	324000	500000	3300000	6760000	4290000	1048000	14350000	13.6927	7
Anaphase-promoting complex subunit 1 OS=Mus musculus OX=10090 GN=Anapc1 PE=1 SV=2	P53995	APC1_MOUSE	215992	1044	460	222.72	1110000	350000	347000	4460000	15500000	4880000	1807000	24840000	13.7465	18
Cytoplasmic FMR1-interacting protein 2 OS=Mus musculus OX=10090 GN=Cyfip2 PE=1 SV=2	Q5SQX6	CYFP2_MOUSE	145659	459	386	254.03	1430000	1390000	388000	6130000	27600000	10400000	3208000	44130000	13.7562	27
N-alpha-acetyltransferase 10 OS=Mus musculus OX=10090 GN=Naa10 PE=1 SV=1	Q9QY36	NAA10_MOUSE	26520	2381	2248	93.08	0	336000	0	0	2210000	2420000	336000	4630000	13.7798	5
Heterogeneous nuclear ribonucleoprotein A1 OS=Mus musculus OX=10090 GN=Hnrnpa1 PE=1 SV=2	P49312	ROA1_MOUSE	34196	473	1345	235.87	3250000	603000	14600000	20500000	68900000	165000000	18453000	254400000	13.7864	15
Condensin complex subunit 2 OS=Mus musculus OX=10090 GN=Ncaph PE=1 SV=1	Q8C156	CND2_MOUSE	82303	740	671	253.75	2100000	1120000	1680000	10900000	39100000	17600000	4900000	67600000	13.7959	15
Translin OS=Mus musculus OX=10090 GN=Tsn PE=1 SV=1	Q62348	TSN_MOUSE	26201	421	1782	244.59	18600000	32600000	24400000	192000000	461000000	394000000	75600000	1047000000	13.8492	13
Phosphatidylinositol 3-kinase catalytic subunit type 3 OS=Mus musculus OX=10090 GN=Pik3c3 PE=1 SV=1	Q6PF93	PK3C3_MOUSE	101487	1431	1340	129.13	1600000	32100	343000	3980000	12800000	10600000	1975100	27380000	13.8626	9
ATP-dependent RNA helicase DDX3Y OS=Mus musculus OX=10090 GN=Ddx3y PE=1 SV=2	Q62095	DDX3Y_MOUSE	73428	277	316	271.95	332000	401000	288000	2040000	7520000	4620000	1021000	14180000	13.8883	26
Nuclear cap-binding protein subunit 1 OS=Mus musculus OX=10090 GN=Ncbp1 PE=1 SV=2	Q3UYV9	NCBP1_MOUSE	91927	454	241	278.36	4310000	1700000	2490000	31600000	65200000	21300000	8500000	118100000	13.8941	25
Receptor-type tyrosine-protein phosphatase N2 OS=Mus musculus OX=10090 GN=Ptprn2 PE=1 SV=2	P80560	PTPR2_MOUSE	111497	2310	1739	107.02	305000	0	153000	6380000	0	0	458000	6380000	13.9301	6
Prefoldin subunit 5 OS=Mus musculus OX=10090 GN=Pfdn5 PE=1 SV=1	Q9WU28	PFD5_MOUSE	17356	1508	1727	150.21	706000	459000	690000	4870000	10900000	10100000	1855000	25870000	13.9461	6
COMM domain-containing protein 10 OS=Mus musculus OX=10090 GN=Commd10 PE=1 SV=1	Q8JZY2	COMDA_MOUSE	22812	2189	2354	103.88	373000	293000	760000	2480000	6810000	10600000	1426000	19890000	13.9481	5
Translation initiation factor IF-2 mitochondrial OS=Mus musculus OX=10090 GN=Mtif2 PE=1 SV=2	Q91YJ5	IF2M_MOUSE	81289	2244	1763	149.61	0	192000	0	0	2690000	0	192000	2690000	14.0104	6
Protein rogdi homolog OS=Mus musculus OX=10090 GN=Rogdi PE=1 SV=2	Q3TDK6	ROGDI_MOUSE	32100	1305	1247	168.19	1350000	414000	1220000	5590000	20400000	15900000	2984000	41890000	14.0382	10
Probable ATP-dependent RNA helicase DDX17 OS=Mus musculus OX=10090 GN=Ddx17 PE=1 SV=1	Q501J6	DDX17_MOUSE	72400	319	422	227.9	1700000	1860000	2990000	14600000	53100000	24400000	6550000	92100000	14.0611	22
Metaxin-1 OS=Mus musculus OX=10090 GN=Mtx1 PE=1 SV=1	P47802	MTX1_MOUSE	35624	1336	1447	160.73	1480000	821000	0	11700000	12500000	8190000	2301000	32390000	14.0765	9
Mitochondrial fission factor OS=Mus musculus OX=10090 GN=Mff PE=1 SV=1	Q6PCP5	MFF_MOUSE	32931	2186	2172	115.26	0	0	1100000	9270000	3540000	2770000	1100000	15580000	14.1636	7
Transcription elongation factor SPT5 OS=Mus musculus OX=10090 GN=Supt5h PE=1 SV=1	O55201	SPT5H_MOUSE	120664	761	246	283.35	0	1220000	608000	3040000	14700000	8250000	1828000	25990000	14.2177	19
Interferon regulatory factor 2-binding protein 1 OS=Mus musculus OX=10090 GN=Irf2bp1 PE=1 SV=2	Q8R3Y8	I2BP1_MOUSE	61751	1628	1174	180.31	253000	406000	303000	5380000	4930000	3490000	962000	13800000	14.3451	10
Histone H3.2 OS=Mus musculus OX=10090 GN=Hist1h3b PE=1 SV=2	P84228	H32_MOUSE	15388	1751	2792	126.61	1690000	1400000	2330000	23400000	23800000	30600000	5420000	77800000	14.3542	4
Structural maintenance of chromosomes flexible hinge domain-containing protein 1 OS=Mus musculus OX=10090 GN=Smchd1 PE=1 SV=2	Q6P5D8	SMHD1_MOUSE	225646	910	535	213.89	589000	912000	563000	8870000	17400000	3410000	2064000	29680000	14.3798	21
Vacuolar protein sorting-associated protein 28 homolog OS=Mus musculus OX=10090 GN=Vps28 PE=1 SV=1	Q9D1C8	VPS28_MOUSE	25452	1371	1964	143.83	739000	1020000	958000	4910000	16500000	17700000	2717000	39110000	14.3946	5
Hippocalcin-like protein 1 OS=Mus musculus OX=10090 GN=Hpcal1 PE=1 SV=2	P62748	HPCL1_MOUSE	22338	1420	2081	126.61	521000	253000	348000	0	7490000	8680000	1122000	16170000	14.4118	5
Integrator complex subunit 14 OS=Mus musculus OX=10090 GN=Ints14 PE=1 SV=1	Q8R3P6	INT14_MOUSE	57237	2148	1807	126.25	0	111000	663000	1480000	6030000	3720000	774000	11230000	14.509	5
Kinesin-1 heavy chain OS=Mus musculus OX=10090 GN=Kif5b PE=1 SV=3	Q61768	KINH_MOUSE	109551	97	104	352.25	11700000	5730000	8120000	80500000	193000000	99400000	25550000	372900000	14.5949	48
Gem-associated protein 5 OS=Mus musculus OX=10090 GN=Gemin5 PE=1 SV=2	Q8BX17	GEMI5_MOUSE	166591	2732	2003	118.31	109000	30700	0	411000	1650000	0	139700	2061000	14.753	4
Ras-related protein Rab-34 OS=Mus musculus OX=10090 GN=Rab34 PE=1 SV=2	Q64008	RAB34_MOUSE	29101	1226	1742	165.54	531000	776000	455000	6170000	10300000	9590000	1762000	26060000	14.79	9
Cleavage and polyadenylation specificity factor subunit 2 OS=Mus musculus OX=10090 GN=Cpsf2 PE=1 SV=1	O35218	CPSF2_MOUSE	88383	1352	763	197.44	524000	482000	0	2210000	6440000	6320000	1006000	14970000	14.8807	11
Protein farnesyltransferase subunit beta OS=Mus musculus OX=10090 GN=Fntb PE=1 SV=1	Q8K2I1	FNTB_MOUSE	48820	2507	2396	106.71	0	180000	0	0	845000	1860000	180000	2705000	15.0278	4
[Pyruvate dehydrogenase (acetyl-transferring)] kinase isozyme 1 mitochondrial OS=Mus musculus OX=10090 GN=Pdk1 PE=1 SV=2	Q8BFP9	PDK1_MOUSE	48995	1884	1445	168.13	0	195000	295000	4170000	1780000	1480000	490000	7430000	15.1633	8
UPF0577 protein KIAA1324 OS=Mus musculus OX=10090 GN=Kiaa1324 PE=1 SV=1	A2AFS3	K1324_MOUSE	110682	1806	1209	166.75	366000	0	1040000	13500000	6590000	1280000	1406000	21370000	15.1991	9
N-acylneuraminate cytidylyltransferase OS=Mus musculus OX=10090 GN=Cmas PE=1 SV=2	Q99KK2	NEUA_MOUSE	48058	527	542	235.65	2090000	2870000	3720000	22600000	65400000	44200000	8680000	132200000	15.2304	16
Prefoldin subunit 2 OS=Mus musculus OX=10090 GN=Pfdn2 PE=1 SV=2	O70591	PFD2_MOUSE	16534	1550	2266	132.59	1160000	899000	1390000	10800000	20700000	21100000	3449000	52600000	15.2508	6
BAG family molecular chaperone regulator 2 OS=Mus musculus OX=10090 GN=Bag2 PE=1 SV=1	Q91YN9	BAG2_MOUSE	23474	1156	1645	186.8	1610000	2050000	2810000	27000000	38100000	33800000	6470000	98900000	15.2859	9
Insulinoma-associated protein 1 OS=Mus musculus OX=10090 GN=Insm1 PE=1 SV=1	Q63ZV0	INSM1_MOUSE	54050	2324	2078	130.16	106000	130000	97100	1090000	3400000	606000	333100	5096000	15.2987	4
Cystathionine beta-synthase OS=Mus musculus OX=10090 GN=Cbs PE=1 SV=3	Q91WT9	CBS_MOUSE	61544	246	69	301.25	8670000	9010000	8420000	59800000	221000000	119000000	26100000	399800000	15.318	25
Crk-like protein OS=Mus musculus OX=10090 GN=Crkl PE=1 SV=2	P47941	CRKL_MOUSE	33830	1453	1309	182.54	208000	242000	1440000	1970000	15600000	11400000	1890000	28970000	15.328	8
L-lactate dehydrogenase A chain OS=Mus musculus OX=10090 GN=Ldha PE=1 SV=3	P06151	LDHA_MOUSE	36499	241	479	284.45	9400000	20800000	21300000	170000000	334000000	291000000	51500000	795000000	15.4369	22
Microtubule-associated protein 1S OS=Mus musculus OX=10090 GN=Map1s PE=1 SV=2	Q8C052	MAP1S_MOUSE	102939	697	584	246.68	1200000	2320000	1730000	13900000	40800000	27000000	5250000	81700000	15.5619	13
Tropomyosin alpha-3 chain OS=Mus musculus OX=10090 GN=Tpm3 PE=1 SV=3	P21107	TPM3_MOUSE	32994	757	1824	165.44	3100000	8030000	4690000	41400000	107000000	98700000	15820000	247100000	15.6195	9
Homeobox protein Nkx-6.1 OS=Mus musculus OX=10090 GN=Nkx6-1 PE=1 SV=1	Q99MA9	NKX61_MOUSE	37705	2509	2332	138.29	0	222000	263000	636000	2020000	4920000	485000	7576000	15.6206	4
Ubiquitin conjugation factor E4 A OS=Mus musculus OX=10090 GN=Ube4a PE=1 SV=1	E9Q735	UBE4A_MOUSE	118198	1726	1381	122.45	714000	0	204000	2350000	10600000	1400000	918000	14350000	15.6318	10
Serpin B8 OS=Mus musculus OX=10090 GN=Serpinb8 PE=1 SV=2	O08800	SPB8_MOUSE	42150	1563	1734	159.24	362000	2230000	281000	3890000	21700000	19600000	2873000	45190000	15.7292	6
Histone deacetylase 6 OS=Mus musculus OX=10090 GN=Hdac6 PE=1 SV=3	Q9Z2V5	HDAC6_MOUSE	125787	205	235	343.72	3830000	8280000	6800000	49500000	160000000	88400000	18910000	297900000	15.7536	29
Gephyrin OS=Mus musculus OX=10090 GN=Gphn PE=1 SV=2	Q8BUV3	GEPH_MOUSE	83282	110	30	353.38	11800000	19400000	14400000	92900000	348000000	279000000	45600000	719900000	15.7873	40
Vacuolar protein sorting-associated protein 13A OS=Mus musculus OX=10090 GN=Vps13a PE=1 SV=1	Q5H8C4	VP13A_MOUSE	359402	863	414	245.93	1730000	0	272000	13800000	11300000	6850000	2002000	31950000	15.959	31
Serine/threonine-protein kinase PAK 2 OS=Mus musculus OX=10090 GN=Pak2 PE=1 SV=1	Q8CIN4	PAK2_MOUSE	57930	2117	1677	148.66	0	0	548000	0	3950000	4830000	548000	8780000	16.0219	5
Elongator complex protein 1 OS=Mus musculus OX=10090 GN=Elp1 PE=1 SV=2	Q7TT37	ELP1_MOUSE	149583	502	322	272.36	2270000	1620000	1620000	13300000	45300000	30000000	5510000	88600000	16.0799	30
SWI/SNF-related matrix-associated actin-dependent regulator of chromatin subfamily D member 1 OS=Mus musculus OX=10090 GN=Smarcd1 PE=1 SV=3	Q61466	SMRD1_MOUSE	58245	1763	1287	173.47	347000	485000	0	1680000	6900000	4860000	832000	13440000	16.1538	9
Protein PML OS=Mus musculus OX=10090 GN=Pml PE=1 SV=3	Q60953	PML_MOUSE	98242	494	203	277.95	4860000	1350000	2970000	31700000	69000000	47600000	9180000	148300000	16.1547	24
Caspase-3 OS=Mus musculus OX=10090 GN=Casp3 PE=1 SV=1	P70677	CASP3_MOUSE	31475	1524	1315	159.01	0	758000	906000	4030000	13000000	9940000	1664000	26970000	16.2079	9
Rho guanine nucleotide exchange factor 1 OS=Mus musculus OX=10090 GN=Arhgef1 PE=1 SV=2	Q61210	ARHG1_MOUSE	102804	914	488	235.51	802000	725000	830000	5470000	23700000	9090000	2357000	38260000	16.2325	16
ARF GTPase-activating protein GIT1 OS=Mus musculus OX=10090 GN=Git1 PE=1 SV=1	Q68FF6	GIT1_MOUSE	85300	219	28	336.97	9570000	5720000	8850000	52800000	202000000	138000000	24140000	392800000	16.2717	31
Paladin OS=Mus musculus OX=10090 GN=Pald1 PE=1 SV=1	P70261	PALD_MOUSE	96740	2787	2215	98.83	0	45100	0	0	734000	0	45100	734000	16.2749	4
Protein TSSC4 OS=Mus musculus OX=10090 GN=Tssc4 PE=1 SV=1	Q9JHE7	TSSC4_MOUSE	33569	1057	1595	196.28	2190000	625000	6950000	31600000	69200000	58600000	9765000	159400000	16.3236	8
40S ribosomal protein S27 OS=Mus musculus OX=10090 GN=Rps27 PE=1 SV=3	Q6ZWU9	RS27_MOUSE	9461	1217	6278	122.11	506000	429000	954000	5860000	8800000	16300000	1889000	30960000	16.3896	4
Tropomyosin alpha-4 chain OS=Mus musculus OX=10090 GN=Tpm4 PE=1 SV=3	Q6IRU2	TPM4_MOUSE	28468	808	1173	231.1	1120000	2410000	2050000	19800000	36600000	35600000	5580000	92000000	16.4875	13
Replication factor C subunit 4 OS=Mus musculus OX=10090 GN=Rfc4 PE=1 SV=1	Q99J62	RFC4_MOUSE	39867	1452	1451	161.47	608000	1050000	610000	3320000	8990000	25300000	2268000	37610000	16.5829	6
RNA-binding protein 25 OS=Mus musculus OX=10090 GN=Rbm25 PE=1 SV=2	B2RY56	RBM25_MOUSE	99552	930	649	216.94	1780000	314000	2100000	17600000	29700000	22500000	4194000	69800000	16.6428	16
WD40 repeat-containing protein SMU1 OS=Mus musculus OX=10090 GN=Smu1 PE=2 SV=2	Q3UKJ7	SMU1_MOUSE	57544	1130	781	196.62	242000	496000	923000	648000	13000000	14000000	1661000	27648000	16.6454	13
Aftiphilin OS=Mus musculus OX=10090 GN=Aftph PE=1 SV=2	Q80WT5	AFTIN_MOUSE	101130	1478	647	247.02	220000	1490000	292000	2870000	21800000	8770000	2002000	33440000	16.7033	13
Adenylyltransferase and sulfurtransferase MOCS3 OS=Mus musculus OX=10090 GN=Mocs3 PE=1 SV=1	A2BDX3	MOCS3_MOUSE	49375	1300	993	194.12	1200000	1270000	422000	0	13500000	34900000	2892000	48400000	16.7358	11
Zinc finger protein-like 1 OS=Mus musculus OX=10090 GN=Zfpl1 PE=1 SV=1	Q9DB43	ZFPL1_MOUSE	34155	2428	2210	104.27	0	0	162000	1200000	978000	567000	162000	2745000	16.9444	5
Dynactin subunit 3 OS=Mus musculus OX=10090 GN=Dctn3 PE=1 SV=2	Q9Z0Y1	DCTN3_MOUSE	20978	1844	2015	130.11	839000	894000	1110000	12100000	11400000	25000000	2843000	48500000	17.0594	6
Dual specificity mitogen-activated protein kinase kinase 1 OS=Mus musculus OX=10090 GN=Map2k1 PE=1 SV=2	P31938	MP2K1_MOUSE	43474	2308	1622	137.25	0	141000	212000	0	3850000	2180000	353000	6030000	17.0822	6
Activator of 90 kDa heat shock protein ATPase homolog 1 OS=Mus musculus OX=10090 GN=Ahsa1 PE=1 SV=2	Q8BK64	AHSA1_MOUSE	38117	1184	1130	200.95	404000	833000	796000	7290000	17300000	10600000	2033000	35190000	17.3094	9
DNA primase large subunit OS=Mus musculus OX=10090 GN=Prim2 PE=1 SV=1	P33610	PRI2_MOUSE	58408	852	691	209.37	1070000	2180000	932000	7360000	35100000	30200000	4182000	72660000	17.3745	13
Glutamate--cysteine ligase regulatory subunit OS=Mus musculus OX=10090 GN=Gclm PE=1 SV=1	O09172	GSH0_MOUSE	30535	1653	1820	169.83	1170000	1300000	1410000	6860000	51900000	9540000	3880000	68300000	17.6031	6
Ral GTPase-activating protein subunit beta OS=Mus musculus OX=10090 GN=Ralgapb PE=1 SV=2	Q8BQZ4	RLGPB_MOUSE	165199	1162	492	220.65	1800000	154000	419000	6990000	21600000	13200000	2373000	41790000	17.6106	16
Jouberin OS=Mus musculus OX=10090 GN=Ahi1 PE=1 SV=2	Q8K3E5	AHI1_MOUSE	119650	2533	1909	115.34	323000	0	0	1320000	3340000	1030000	323000	5690000	17.6161	4
RNA-binding protein 7 OS=Mus musculus OX=10090 GN=Rbm7 PE=1 SV=1	Q9CQT2	RBM7_MOUSE	30148	1429	1655	154.93	412000	64500	656000	4070000	8310000	7590000	1132500	19970000	17.6336	6
Phosphatidylinositol 5-phosphate 4-kinase type-2 gamma OS=Mus musculus OX=10090 GN=Pip4k2c PE=1 SV=1	Q91XU3	PI42C_MOUSE	47336	838	907	217.16	1890000	2650000	2560000	21600000	50700000	54300000	7100000	126600000	17.831	12
Paired box protein Pax-6 OS=Mus musculus OX=10090 GN=Pax6 PE=1 SV=1	P63015	PAX6_MOUSE	46683	1765	1893	147.47	0	171000	577000	4850000	5090000	3440000	748000	13380000	17.8877	6
Probable histidine--tRNA ligase mitochondrial OS=Mus musculus OX=10090 GN=Hars2 PE=1 SV=1	Q99KK9	SYHM_MOUSE	56985	1891	1778	103.52	0	86400	0	0	1160000	394000	86400	1554000	17.9861	6
Phosphatidylinositol 3 4 5-trisphosphate 5-phosphatase 2 OS=Mus musculus OX=10090 GN=Inppl1 PE=1 SV=1	Q6P549	SHIP2_MOUSE	138973	2788	1894	100.94	0	35900	0	224000	272000	150000	35900	646000	17.9944	4
Quinone oxidoreductase-like protein 1 OS=Mus musculus OX=10090 GN=Cryzl1 PE=1 SV=1	Q921W4	QORL1_MOUSE	38726	969	1090	211.67	1310000	1110000	2480000	15000000	38500000	34800000	4900000	88300000	18.0204	12
Inositol-3-phosphate synthase 1 OS=Mus musculus OX=10090 GN=Isyna1 PE=1 SV=1	Q9JHU9	INO1_MOUSE	60932	611	687	261.91	968000	1020000	2810000	8170000	45400000	33100000	4798000	86670000	18.0638	15
RUN domain-containing protein 3A OS=Mus musculus OX=10090 GN=Rundc3a PE=1 SV=1	O08576	RUN3A_MOUSE	50018	1746	1167	179.94	199000	732000	101000	4610000	9960000	4120000	1032000	18690000	18.1105	11
Serine/threonine-protein phosphatase 6 regulatory subunit 3 OS=Mus musculus OX=10090 GN=Ppp6r3 PE=1 SV=1	Q922D4	PP6R3_MOUSE	94653	390	290	272.02	2640000	1880000	2040000	16200000	69400000	33900000	6560000	119500000	18.2165	25
Y-box-binding protein 2 OS=Mus musculus OX=10090 GN=Ybx2 PE=1 SV=1	Q9Z2C8	YBOX2_MOUSE	38271	1179	2312	186.1	18400	0	0	0	0	337000	18400	337000	18.3152	5
Glutathione hydrolase 7 OS=Mus musculus OX=10090 GN=Ggt7 PE=1 SV=2	Q99JP7	GGT7_MOUSE	70252	1807	1125	158.01	758000	0	0	5040000	5370000	3490000	758000	13900000	18.3377	9
GMP synthase [glutamine-hydrolyzing] OS=Mus musculus OX=10090 GN=Gmps PE=1 SV=2	Q3THK7	GUAA_MOUSE	76724	195	82	308.27	1190000	6940000	3960000	40900000	110000000	72500000	12090000	223400000	18.4781	34
Cohesin subunit SA-2 OS=Mus musculus OX=10090 GN=Stag2 PE=1 SV=3	O35638	STAG2_MOUSE	141281	1194	867	190.83	358000	596000	0	5270000	5610000	6760000	954000	17640000	18.4906	13
Tumor necrosis factor receptor type 1-associated DEATH domain protein OS=Mus musculus OX=10090 GN=Tradd PE=1 SV=1	Q3U0V2	TRADD_MOUSE	34577	2136	1796	127.21	134000	284000	101000	3040000	4690000	1890000	519000	9620000	18.5356	6
Translin-associated protein X OS=Mus musculus OX=10090 GN=Tsnax PE=1 SV=1	Q9QZE7	TSNAX_MOUSE	32926	288	739	277.09	7320000	17200000	9200000	107000000	277000000	242000000	33720000	626000000	18.5647	17
DDB1- and CUL4-associated factor 7 OS=Mus musculus OX=10090 GN=Dcaf7 PE=1 SV=1	P61963	DCAF7_MOUSE	38926	1296	1319	164.07	1650000	1840000	894000	7770000	38500000	35300000	4384000	81570000	18.6063	9
Host cell factor 1 OS=Mus musculus OX=10090 GN=Hcfc1 PE=1 SV=2	Q61191	HCFC1_MOUSE	210435	323	250	323.98	2320000	2440000	2120000	17600000	64400000	46200000	6880000	128200000	18.6337	34
Immunoglobulin-binding protein 1 OS=Mus musculus OX=10090 GN=Igbp1 PE=1 SV=1	Q61249	IGBP1_MOUSE	38971	2366	2687	104.62	0	178000	287000	1390000	3100000	4190000	465000	8680000	18.6667	4
AP2-associated protein kinase 1 OS=Mus musculus OX=10090 GN=Aak1 PE=1 SV=2	Q3UHJ0	AAK1_MOUSE	103346	646	344	306.13	700000	1290000	1330000	10800000	34900000	16400000	3320000	62100000	18.7048	20
Mortality factor 4-like protein 2 OS=Mus musculus OX=10090 GN=Morf4l2 PE=1 SV=1	Q9R0Q4	MO4L2_MOUSE	32184	1212	1440	163.08	102000	340000	1210000	6230000	15400000	9330000	1652000	30960000	18.7409	8
Protein phosphatase 1 regulatory subunit 21 OS=Mus musculus OX=10090 GN=Ppp1r21 PE=1 SV=2	Q3TDD9	PPR21_MOUSE	88337	406	156	283.83	2870000	1720000	3410000	28600000	72900000	49200000	8000000	150700000	18.8375	21
Oxysterol-binding protein 1 OS=Mus musculus OX=10090 GN=Osbp PE=1 SV=3	Q3B7Z2	OSBP1_MOUSE	88797	234	117	333.16	4960000	4450000	5560000	41000000	142000000	99200000	14970000	282200000	18.851	30
Negative elongation factor E OS=Mus musculus OX=10090 GN=Nelfe PE=1 SV=2	P19426	NELFE_MOUSE	42554	1202	1286	198.6	396000	777000	1050000	6710000	18000000	17300000	2223000	42010000	18.8979	9
WD repeat-containing protein 47 OS=Mus musculus OX=10090 GN=Wdr47 PE=1 SV=2	Q8CGF6	WDR47_MOUSE	102312	1667	1294	138.57	691000	210000	0	2250000	11100000	3710000	901000	17060000	18.9345	8
Protein ecdysoneless homolog OS=Mus musculus OX=10090 GN=Ecd PE=1 SV=2	Q9CS74	ECD_MOUSE	71710	1036	609	226.4	376000	265000	734000	1670000	15300000	9140000	1375000	26110000	18.9891	16
Intraflagellar transport protein 74 homolog OS=Mus musculus OX=10090 GN=Ift74 PE=1 SV=2	Q8BKE9	IFT74_MOUSE	69302	2115	1918	126.38	0	219000	510000	2700000	5010000	6210000	729000	13920000	19.0947	6
Protein HEXIM1 OS=Mus musculus OX=10090 GN=Hexim1 PE=1 SV=1	Q8R409	HEXI1_MOUSE	40243	1142	1558	197.55	0	977000	2140000	12800000	27900000	19200000	3117000	59900000	19.2172	8
Synaptic functional regulator FMR1 OS=Mus musculus OX=10090 GN=Fmr1 PE=1 SV=1	P35922	FMR1_MOUSE	68989	2027	1751	133.61	0	0	274000	0	2010000	3270000	274000	5280000	19.2701	6
Kinesin light chain 1 OS=Mus musculus OX=10090 GN=Klc1 PE=1 SV=3	O88447	KLC1_MOUSE	61450	542	473	228.68	2020000	1280000	1110000	14000000	45300000	25700000	4410000	85000000	19.2744	17
2-oxoisovalerate dehydrogenase subunit alpha mitochondrial OS=Mus musculus OX=10090 GN=Bckdha PE=1 SV=1	P50136	ODBA_MOUSE	50371	1832	1471	146.81	0	157000	274000	1790000	3570000	2970000	431000	8330000	19.3271	8
Rho guanine nucleotide exchange factor 17 OS=Mus musculus OX=10090 GN=Arhgef17 PE=1 SV=2	Q80U35	ARHGH_MOUSE	221669	2830	2280	81.63	0	0	97500	1820000	0	73500	97500	1893500	19.4205	4
Tight junction protein ZO-1 OS=Mus musculus OX=10090 GN=Tjp1 PE=1 SV=2	P39447	ZO1_MOUSE	194740	321	165	296.68	413000	4890000	2050000	20800000	72700000	49600000	7353000	143100000	19.4614	35
Kinesin-like protein KIFC1 OS=Mus musculus OX=10090 GN=Kifc1 PE=1 SV=2	Q9QWT9	KIFC1_MOUSE	74153	1199	908	195.4	347000	293000	377000	2940000	12100000	4790000	1017000	19830000	19.4985	12
Glycine amidinotransferase mitochondrial OS=Mus musculus OX=10090 GN=Gatm PE=1 SV=1	Q9D964	GATM_MOUSE	48297	416	507	252.44	2750000	3400000	3560000	35000000	88300000	66500000	9710000	189800000	19.5469	14
Secretagogin OS=Mus musculus OX=10090 GN=Scgn PE=2 SV=1	Q91WD9	SEGN_MOUSE	32146	895	1009	199.44	439000	1520000	2310000	8290000	42900000	32300000	4269000	83490000	19.5573	11
Splicing factor 45 OS=Mus musculus OX=10090 GN=Rbm17 PE=1 SV=1	Q8JZX4	SPF45_MOUSE	45304	1644	1520	181.95	204000	0	390000	1030000	3500000	7140000	594000	11670000	19.6465	7
Proteasome activator complex subunit 3 OS=Mus musculus OX=10090 GN=Psme3 PE=1 SV=1	P61290	PSME3_MOUSE	29506	442	894	219.32	3350000	6790000	8280000	59200000	149000000	156000000	18420000	364200000	19.772	14
RNA polymerase II-associated protein 3 OS=Mus musculus OX=10090 GN=Rpap3 PE=1 SV=1	Q9D706	RPAP3_MOUSE	74096	1122	641	213.37	465000	524000	713000	3910000	15300000	14500000	1702000	33710000	19.8061	17
Afadin OS=Mus musculus OX=10090 GN=Afdn PE=1 SV=3	Q9QZQ1	AFAD_MOUSE	206497	2082	1203	147.49	0	213000	0	1990000	2230000	0	213000	4220000	19.8122	7
Golgin subfamily A member 2 OS=Mus musculus OX=10090 GN=Golga2 PE=1 SV=3	Q921M4	GOGA2_MOUSE	113278	924	468	229.62	701000	311000	645000	7900000	17900000	7050000	1657000	32850000	19.825	19
Cold shock domain-containing protein E1 OS=Mus musculus OX=10090 GN=Csde1 PE=1 SV=1	Q91W50	CSDE1_MOUSE	88791	340	148	301.07	2380000	3480000	1710000	20600000	74700000	55000000	7570000	150300000	19.8547	29
Methyl-CpG-binding domain protein 3 OS=Mus musculus OX=10090 GN=Mbd3 PE=1 SV=1	Q9Z2D8	MBD3_MOUSE	32168	1126	1708	203.71	656000	896000	1040000	9240000	24600000	17700000	2592000	51540000	19.8843	8
DDB1- and CUL4-associated factor 1 OS=Mus musculus OX=10090 GN=Dcaf1 PE=1 SV=4	Q80TR8	DCAF1_MOUSE	168931	2085	1255	149.02	181000	105000	0	0	4470000	1250000	286000	5720000	20	7
Fragile X mental retardation syndrome-related protein 2 OS=Mus musculus OX=10090 GN=Fxr2 PE=1 SV=1	Q9WVR4	FXR2_MOUSE	73743	939	788	253.02	270000	438000	1000000	3740000	11300000	19300000	1708000	34340000	20.1054	15
Ribose-phosphate pyrophosphokinase 2 OS=Mus musculus OX=10090 GN=Prps2 PE=1 SV=4	Q9CS42	PRPS2_MOUSE	34786	463	790	241.34	449000	440000	789000	764000	14500000	18500000	1678000	33764000	20.1216	14
Beta-2-syntrophin OS=Mus musculus OX=10090 GN=Sntb2 PE=1 SV=2	Q61235	SNTB2_MOUSE	56382	2238	2149	86.64	146000	60100	0	305000	1920000	1930000	206100	4155000	20.1601	4
Lymphocyte-specific helicase OS=Mus musculus OX=10090 GN=Hells PE=1 SV=2	Q60848	HELLS_MOUSE	95126	2456	2205	107.78	136000	0	104000	1290000	2940000	617000	240000	4847000	20.1958	4
Isoamyl acetate-hydrolyzing esterase 1 homolog OS=Mus musculus OX=10090 GN=Iah1 PE=1 SV=1	Q9DB29	IAH1_MOUSE	27974	1549	1355	161.97	94100	587000	104000	444000	5710000	9800000	785100	15954000	20.321	9
Protein FAM91A1 OS=Mus musculus OX=10090 GN=Fam91a1 PE=1 SV=1	Q3UVG3	F91A1_MOUSE	93464	573	212	288.12	1440000	2180000	1560000	16300000	52600000	36400000	5180000	105300000	20.3282	22
Proteasome activator complex subunit 2 OS=Mus musculus OX=10090 GN=Psme2 PE=1 SV=4	P97372	PSME2_MOUSE	27057	293	1021	275.51	17800000	18000000	21000000	209000000	487000000	459000000	56800000	1155000000	20.3345	14
Phosphofurin acidic cluster sorting protein 1 OS=Mus musculus OX=10090 GN=Pacs1 PE=1 SV=2	Q8K212	PACS1_MOUSE	104829	659	397	249.1	2360000	1610000	819000	15200000	43900000	38700000	4789000	97800000	20.4218	17
Microfibrillar-associated protein 1B OS=Mus musculus OX=10090 GN=Mfap1b PE=1 SV=1	C0HKD9	MFA1B_MOUSE	51954	2795	1878	174.35	0	179000	73500	0	1610000	3560000	252500	5170000	20.4752	6
Microfibrillar-associated protein 1A OS=Mus musculus OX=10090 GN=Mfap1a PE=1 SV=1	C0HKD8	MFA1A_MOUSE	51954	2795	1879	174.35	0	179000	73500	0	1610000	3560000	252500	5170000	20.4752	6
Plastin-3 OS=Mus musculus OX=10090 GN=Pls3 PE=1 SV=3	Q99K51	PLST_MOUSE	70742	778	338	266.18	0	792000	268000	3830000	11800000	6090000	1060000	21720000	20.4906	18
Cellular tumor antigen p53 OS=Mus musculus OX=10090 GN=Tp53 PE=1 SV=4	P02340	P53_MOUSE	43458	719	732	221.76	3950000	1480000	5100000	27700000	113000000	76900000	10530000	217600000	20.6648	15
Coiled-coil domain-containing protein 93 OS=Mus musculus OX=10090 GN=Ccdc93 PE=1 SV=1	Q7TQK5	CCD93_MOUSE	72603	1256	828	196.53	609000	422000	516000	4910000	13100000	14100000	1547000	32110000	20.7563	14
Pre-mRNA-processing-splicing factor 8 OS=Mus musculus OX=10090 GN=Prpf8 PE=1 SV=2	Q99PV0	PRP8_MOUSE	273615	46	228	417.21	9490000	1970000	9400000	96600000	186000000	151000000	20860000	433600000	20.7862	84
N-terminal EF-hand calcium-binding protein 2 OS=Mus musculus OX=10090 GN=Necab2 PE=1 SV=1	Q91ZP9	NECA2_MOUSE	43441	706	796	225.59	1970000	1880000	2500000	18300000	52000000	63400000	6350000	133700000	21.0551	15
Intersectin-1 OS=Mus musculus OX=10090 GN=Itsn1 PE=1 SV=2	Q9Z0R4	ITSN1_MOUSE	194296	1979	1266	180.28	0	377000	0	941000	3230000	3790000	377000	7961000	21.1167	8
Mediator of RNA polymerase II transcription subunit 4 OS=Mus musculus OX=10090 GN=Med4 PE=2 SV=1	Q9CQA5	MED4_MOUSE	29781	2257	2389	111.85	0	0	261000	326000	2010000	3190000	261000	5526000	21.1724	4
Cleavage and polyadenylation specificity factor subunit 3 OS=Mus musculus OX=10090 GN=Cpsf3 PE=1 SV=2	Q9QXK7	CPSF3_MOUSE	77505	1888	1731	129.77	0	254000	260000	2110000	5610000	3280000	514000	11000000	21.4008	7
Rho-associated protein kinase 2 OS=Mus musculus OX=10090 GN=Rock2 PE=1 SV=1	P70336	ROCK2_MOUSE	160585	616	459	250.2	1150000	669000	650000	8930000	29700000	14400000	2469000	53030000	21.4783	26
Annexin A11 OS=Mus musculus OX=10090 GN=Anxa11 PE=1 SV=2	P97384	ANX11_MOUSE	54079	1669	1200	168.1	0	0	265000	0	2760000	2940000	265000	5700000	21.5094	9
Mediator of DNA damage checkpoint protein 1 OS=Mus musculus OX=10090 GN=Mdc1 PE=1 SV=1	Q5PSV9	MDC1_MOUSE	184669	1721	726	188.66	0	224000	0	1630000	3090000	110000	224000	4830000	21.5625	14
Survival of motor neuron-related-splicing factor 30 OS=Mus musculus OX=10090 GN=Smndc1 PE=1 SV=1	Q8BGT7	SPF30_MOUSE	26753	2076	2422	148	0	0	921000	4480000	6420000	9010000	921000	19910000	21.6178	5
WD repeat-containing protein 11 OS=Mus musculus OX=10090 GN=Wdr11 PE=1 SV=1	Q8K1X1	WDR11_MOUSE	135937	513	252	270.1	1530000	911000	1090000	9270000	35200000	32100000	3531000	76570000	21.6851	28
Transcription activator BRG1 OS=Mus musculus OX=10090 GN=Smarca4 PE=1 SV=1	Q3TKT4	SMCA4_MOUSE	181426	531	385	239.11	632000	670000	423000	8800000	15700000	13000000	1725000	37500000	21.7391	21
PRKCA-binding protein OS=Mus musculus OX=10090 GN=Pick1 PE=1 SV=2	Q62083	PICK1_MOUSE	46597	1691	2034	137.05	330000	170000	231000	1490000	8050000	6370000	731000	15910000	21.7647	4
Scaffold attachment factor B1 OS=Mus musculus OX=10090 GN=Safb PE=1 SV=2	D3YXK2	SAFB1_MOUSE	105104	766	789	254.38	963000	1190000	2940000	23700000	49100000	38200000	5093000	111000000	21.7946	16
ZW10 interactor OS=Mus musculus OX=10090 GN=Zwint PE=1 SV=1	Q9CQU5	ZWINT_MOUSE	28713	2168	2480	134.21	472000	0	449000	6340000	7410000	6330000	921000	20080000	21.8024	4
CDKN2A-interacting protein OS=Mus musculus OX=10090 GN=Cdkn2aip PE=1 SV=1	Q8BI72	CARF_MOUSE	59745	1500	1096	181.16	522000	24100	40900	2750000	4170000	6000000	587000	12920000	22.0102	9
39S ribosomal protein L21 mitochondrial OS=Mus musculus OX=10090 GN=Mrpl21 PE=1 SV=1	Q9D1N9	RM21_MOUSE	23366	1846	1801	133.94	0	0	463000	1740000	2850000	5610000	463000	10200000	22.0302	6
Nuclear factor 1 C-type OS=Mus musculus OX=10090 GN=Nfic PE=1 SV=1	P70255	NFIC_MOUSE	48768	1825	1473	176.04	361000	0	53500	1940000	4800000	2450000	414500	9190000	22.1713	6
Sorting nexin-18 OS=Mus musculus OX=10090 GN=Snx18 PE=1 SV=1	Q91ZR2	SNX18_MOUSE	67904	2098	2067	140.26	26800	454000	0	126000	4640000	5900000	480800	10666000	22.1839	5
Serine/threonine-protein kinase VRK1 OS=Mus musculus OX=10090 GN=Vrk1 PE=1 SV=2	Q80X41	VRK1_MOUSE	49741	2006	2137	155.64	0	0	386000	2060000	4780000	1730000	386000	8570000	22.2021	4
RAD50-interacting protein 1 OS=Mus musculus OX=10090 GN=Rint1 PE=1 SV=2	Q8BZ36	RINT1_MOUSE	90094	2466	2181	132.13	259000	55000	0	4370000	2680000	0	314000	7050000	22.4522	4
Rho guanine nucleotide exchange factor 7 OS=Mus musculus OX=10090 GN=Arhgef7 PE=1 SV=2	Q9ES28	ARHG7_MOUSE	97056	386	285	274.02	3460000	2840000	3640000	21400000	124000000	80300000	9940000	225700000	22.7062	26
Conserved oligomeric Golgi complex subunit 7 OS=Mus musculus OX=10090 GN=Cog7 PE=1 SV=1	Q3UM29	COG7_MOUSE	86073	1843	1353	131.91	669000	91800	0	5270000	6520000	5680000	760800	17470000	22.9627	10
Nuclear pore glycoprotein p62 OS=Mus musculus OX=10090 GN=Nup62 PE=1 SV=2	Q63850	NUP62_MOUSE	53255	909	1521	190.15	1440000	2800000	2680000	30800000	64500000	63700000	6920000	159000000	22.9769	10
5'-AMP-activated protein kinase catalytic subunit alpha-1 OS=Mus musculus OX=10090 GN=Prkaa1 PE=1 SV=2	Q5EG47	AAPK1_MOUSE	63929	283	178	303.59	3530000	4830000	4000000	46000000	143000000	95300000	12360000	284300000	23.0016	23
Vacuolar protein sorting-associated protein 37B OS=Mus musculus OX=10090 GN=Vps37b PE=1 SV=1	Q8R0J7	VP37B_MOUSE	31056	1796	1993	153.25	0	598000	190000	2260000	7150000	8720000	788000	18130000	23.0076	5
SNARE-associated protein Snapin OS=Mus musculus OX=10090 GN=Snapin PE=1 SV=1	Q9Z266	SNAPN_MOUSE	14904	1993	2546	117.43	265000	0	329000	2490000	5330000	5940000	594000	13760000	23.165	4
REST corepressor 3 OS=Mus musculus OX=10090 GN=Rcor3 PE=1 SV=2	Q6PGA0	RCOR3_MOUSE	49779	1320	1628	145.14	326000	0	405000	2870000	6760000	7380000	731000	17010000	23.2695	6
60S acidic ribosomal protein P2 OS=Mus musculus OX=10090 GN=Rplp2 PE=1 SV=3	P99027	RLA2_MOUSE	11651	2699	2724	150.19	149000	0	285000	1010000	1350000	7740000	434000	10100000	23.2719	4
Transcriptional regulator ATRX OS=Mus musculus OX=10090 GN=Atrx PE=1 SV=3	Q61687	ATRX_MOUSE	278585	1386	718	195.95	340000	0	217000	5190000	7290000	521000	557000	13001000	23.3411	13
Ribosomal L1 domain-containing protein 1 OS=Mus musculus OX=10090 GN=Rsl1d1 PE=1 SV=1	Q8BVY0	RL1D1_MOUSE	50421	2495	2673	130.15	278000	0	0	1210000	1910000	3400000	278000	6520000	23.4532	4
Kinesin-like protein KIF11 OS=Mus musculus OX=10090 GN=Kif11 PE=1 SV=1	Q6P9P6	KIF11_MOUSE	118026	1273	663	226.11	1180000	0	0	3100000	17600000	7180000	1180000	27880000	23.6271	13
Integrin-linked kinase-associated serine/threonine phosphatase 2C OS=Mus musculus OX=10090 GN=Ilkap PE=1 SV=1	Q8R0F6	ILKAP_MOUSE	42774	1542	1412	164.87	0	616000	0	1270000	7550000	5830000	616000	14650000	23.7825	7
COMM domain-containing protein 5 OS=Mus musculus OX=10090 GN=Commd5 PE=1 SV=1	Q8R395	COMD5_MOUSE	24493	2209	1857	131.53	0	0	211000	0	1470000	3590000	211000	5060000	23.981	4
Ataxin-2 OS=Mus musculus OX=10090 GN=Atxn2 PE=1 SV=1	O70305	ATX2_MOUSE	136485	1605	1058	190.12	245000	81400	0	849000	5430000	1550000	326400	7829000	23.9859	9
WD repeat-containing protein 26 OS=Mus musculus OX=10090 GN=Wdr26 PE=1 SV=3	Q8C6G8	WDR26_MOUSE	70544	1016	699	228.72	1410000	198000	729000	5340000	31100000	19700000	2337000	56140000	24.0223	14
Cold-inducible RNA-binding protein OS=Mus musculus OX=10090 GN=Cirbp PE=1 SV=1	P60824	CIRBP_MOUSE	18607	1625	2715	171.07	174000	156000	2420000	8070000	22700000	35400000	2750000	66170000	24.0618	4
UPF0577 protein KIAA1324-like homolog OS=Mus musculus OX=10090 PE=1 SV=1	Q3UZV7	K132L_MOUSE	113660	1519	1149	204.63	664000	0	221000	8310000	12300000	948000	885000	21558000	24.3593	9
Copper chaperone for superoxide dismutase OS=Mus musculus OX=10090 GN=Ccs PE=1 SV=1	Q9WU84	CCS_MOUSE	28912	2134	2156	130.06	0	279000	254000	2540000	6220000	4240000	533000	13000000	24.3902	4
Selenocysteine lyase OS=Mus musculus OX=10090 GN=Scly PE=1 SV=1	Q9JLI6	SCLY_MOUSE	47174	789	742	239.72	512000	988000	1790000	8170000	38500000	33600000	3290000	80270000	24.3982	14
SNW domain-containing protein 1 OS=Mus musculus OX=10090 GN=Snw1 PE=1 SV=3	Q9CSN1	SNW1_MOUSE	61476	687	619	225.04	596000	819000	1860000	12700000	28600000	39200000	3275000	80500000	24.5802	15
Transcriptional repressor p66-beta OS=Mus musculus OX=10090 GN=Gatad2b PE=1 SV=1	Q8VHR5	P66B_MOUSE	65411	532	590	254.05	1930000	1070000	2060000	20900000	54300000	49700000	5060000	124900000	24.6838	14
Serine/threonine-protein phosphatase 2A 55 kDa regulatory subunit B delta isoform OS=Mus musculus OX=10090 GN=Ppp2r2d PE=1 SV=1	Q925E7	2ABD_MOUSE	51958	1373	1472	176.39	0	369000	0	1460000	3500000	4200000	369000	9160000	24.8238	7
Translation initiation factor eIF-2B subunit epsilon OS=Mus musculus OX=10090 GN=Eif2b5 PE=1 SV=1	Q8CHW4	EI2BE_MOUSE	80086	1480	1191	184.68	106000	0	796000	6000000	8370000	8130000	902000	22500000	24.9446	9
Activated RNA polymerase II transcriptional coactivator p15 OS=Mus musculus OX=10090 GN=Sub1 PE=1 SV=3	P11031	TCP4_MOUSE	14427	2759	2656	111.85	62300	0	393000	0	1200000	10200000	455300	11400000	25.0384	4
Luc7-like protein 3 OS=Mus musculus OX=10090 GN=Luc7l3 PE=1 SV=1	Q5SUF2	LC7L3_MOUSE	51450	1437	1850	185.77	911000	210000	677000	7860000	20100000	17200000	1798000	45160000	25.1168	6
Trafficking protein particle complex subunit 3 OS=Mus musculus OX=10090 GN=Trappc3 PE=1 SV=1	O55013	TPPC3_MOUSE	20302	1458	2198	126.86	1130000	0	1410000	10700000	24800000	28500000	2540000	64000000	25.1969	7
Eukaryotic translation initiation factor 4 gamma 3 OS=Mus musculus OX=10090 GN=Eif4g3 PE=1 SV=2	Q80XI3	IF4G3_MOUSE	174889	471	351	269.2	935000	817000	732000	15000000	33700000	14200000	2484000	62900000	25.3221	25
RNA-binding protein 39 OS=Mus musculus OX=10090 GN=Rbm39 PE=1 SV=2	Q8VH51	RBM39_MOUSE	59407	1025	952	222.26	1470000	254000	1120000	9640000	26300000	36700000	2844000	72640000	25.5415	11
Ubiquitin-associated protein 2 OS=Mus musculus OX=10090 GN=Ubap2 PE=1 SV=1	Q91VX2	UBAP2_MOUSE	117966	834	452	252.93	273000	845000	706000	5140000	28400000	13100000	1824000	46640000	25.5702	15
Mitochondrial 10-formyltetrahydrofolate dehydrogenase OS=Mus musculus OX=10090 GN=Aldh1l2 PE=1 SV=2	Q8K009	AL1L2_MOUSE	101590	258	44	348.37	715000	3320000	844000	23600000	71700000	30400000	4879000	125700000	25.7635	39
Nucleolar protein 58 OS=Mus musculus OX=10090 GN=Nop58 PE=1 SV=1	Q6DFW4	NOP58_MOUSE	60343	1556	1007	188.3	429000	0	270000	3470000	6940000	7610000	699000	18020000	25.7797	10
Threonine synthase-like 1 OS=Mus musculus OX=10090 GN=Thnsl1 PE=1 SV=1	Q8BH55	THNS1_MOUSE	83100	2789	1755	110.92	0	99200	0	765000	1070000	745000	99200	2580000	26.0081	5
WASH complex subunit 1 OS=Mus musculus OX=10090 GN=Washc1 PE=1 SV=1	Q8VDD8	WASH1_MOUSE	51659	1493	1195	186.03	0	0	927000	5110000	9710000	9390000	927000	24210000	26.1165	9
Bifunctional 3'-phosphoadenosine 5'-phosphosulfate synthase 1 OS=Mus musculus OX=10090 GN=Papss1 PE=1 SV=1	Q60967	PAPS1_MOUSE	70794	1218	563	210.58	0	854000	0	2800000	11500000	8460000	854000	22760000	26.6511	16
Phosphatidylinositol 5-phosphate 4-kinase type-2 beta OS=Mus musculus OX=10090 GN=Pip4k2b PE=1 SV=1	Q80XI4	PI42B_MOUSE	47319	1034	1038	208.27	978000	1090000	727000	9360000	42500000	23100000	2795000	74960000	26.8193	12
Exopolyphosphatase PRUNE1 OS=Mus musculus OX=10090 GN=Prune1 PE=1 SV=1	Q8BIW1	PRUN1_MOUSE	50240	1867	1572	172.22	0	170000	247000	1370000	6420000	3430000	417000	11220000	26.9065	5
Nuclear pore complex protein Nup50 OS=Mus musculus OX=10090 GN=Nup50 PE=1 SV=3	Q9JIH2	NUP50_MOUSE	49485	460	389	300.95	765000	1730000	1500000	17400000	63300000	27800000	3995000	108500000	27.1589	18
Kinesin-like protein KIF21A OS=Mus musculus OX=10090 GN=Kif21a PE=1 SV=2	Q9QXL2	KI21A_MOUSE	186535	391	206	347.61	1750000	1250000	1310000	18000000	68700000	30900000	4310000	117600000	27.2854	33
General transcription factor IIE subunit 2 OS=Mus musculus OX=10090 GN=Gtf2e2 PE=1 SV=2	Q9D902	T2EB_MOUSE	33047	2665	2320	105.48	0	0	133000	453000	954000	2250000	133000	3657000	27.4962	4
Huntingtin-associated protein 1 OS=Mus musculus OX=10090 GN=Hap1 PE=1 SV=1	O35668	HAP1_MOUSE	70116	1689	1104	161.39	740000	233000	394000	10100000	18700000	8850000	1367000	37650000	27.5421	9
DNA primase small subunit OS=Mus musculus OX=10090 GN=Prim1 PE=1 SV=1	P20664	PRI1_MOUSE	49296	1250	1073	164.87	543000	339000	642000	4900000	18000000	19200000	1524000	42100000	27.6247	11
Serine--tRNA ligase mitochondrial OS=Mus musculus OX=10090 GN=Sars2 PE=1 SV=2	Q9JJL8	SYSM_MOUSE	58317	1313	1171	216.2	148000	349000	166000	3090000	8960000	6300000	663000	18350000	27.6772	10
TP53-binding protein 1 OS=Mus musculus OX=10090 GN=Tp53bp1 PE=1 SV=3	P70399	TP53B_MOUSE	212733	497	190	313.4	1230000	1770000	587000	21000000	60600000	18600000	3587000	100200000	27.9342	36
Ubiquitin carboxyl-terminal hydrolase 10 OS=Mus musculus OX=10090 GN=Usp10 PE=1 SV=3	P52479	UBP10_MOUSE	87022	996	539	213.39	131000	1280000	257000	5420000	26100000	15100000	1668000	46620000	27.9496	13
Syntaxin-binding protein 5-like OS=Mus musculus OX=10090 GN=Stxbp5l PE=1 SV=1	Q5DQR4	STB5L_MOUSE	131844	2070	1822	176.63	80800	0	111000	0	2950000	2540000	191800	5490000	28.6236	6
Secernin-1 OS=Mus musculus OX=10090 GN=Scrn1 PE=1 SV=1	Q9CZC8	SCRN1_MOUSE	46326	1569	1504	175.23	0	133000	137000	841000	4170000	2750000	270000	7761000	28.7444	8
Activity-dependent neuroprotector homeobox protein OS=Mus musculus OX=10090 GN=Adnp PE=1 SV=2	Q9Z103	ADNP_MOUSE	124308	1641	1181	181.11	359000	0	181000	1220000	9530000	4950000	540000	15700000	29.0741	7
Protein Hook homolog 3 OS=Mus musculus OX=10090 GN=Hook3 PE=1 SV=2	Q8BUK6	HOOK3_MOUSE	83218	1197	771	190.98	147000	0	1000000	8560000	12800000	12000000	1147000	33360000	29.0846	12
Disks large homolog 1 OS=Mus musculus OX=10090 GN=Dlg1 PE=1 SV=1	Q811D0	DLG1_MOUSE	100120	887	432	233.02	505000	993000	183000	8100000	27800000	13400000	1681000	49300000	29.3278	18
Arginyl-tRNA--protein transferase 1 OS=Mus musculus OX=10090 GN=Ate1 PE=1 SV=2	Q9Z2A5	ATE1_MOUSE	59146	1873	1968	137.97	0	487000	135000	3110000	10300000	4970000	622000	18380000	29.5498	6
Importin subunit alpha-5 OS=Mus musculus OX=10090 GN=Kpna1 PE=1 SV=2	Q60960	IMA5_MOUSE	60183	1204	1242	184.17	193000	150000	134000	1870000	8370000	3880000	477000	14120000	29.6017	8
Protein phosphatase 1 regulatory subunit 7 OS=Mus musculus OX=10090 GN=Ppp1r7 PE=1 SV=2	Q3UM45	PP1R7_MOUSE	41292	633	517	266.23	0	1330000	1640000	13900000	32500000	42300000	2970000	88700000	29.8653	15
Serine/arginine-rich splicing factor 7 OS=Mus musculus OX=10090 GN=Srsf7 PE=1 SV=1	Q8BL97	SRSF7_MOUSE	30818	1782	3228	127.96	0	0	287000	886000	2970000	4830000	287000	8686000	30.2648	4
Proteasome activator complex subunit 1 OS=Mus musculus OX=10090 GN=Psme1 PE=1 SV=2	P97371	PSME1_MOUSE	28673	196	816	296.92	12400000	15600000	22300000	201000000	658000000	674000000	50300000	1533000000	30.4771	19
Polymerase delta-interacting protein 3 OS=Mus musculus OX=10090 GN=Poldip3 PE=1 SV=1	Q8BG81	PDIP3_MOUSE	46133	2123	2230	125.38	100000	0	122000	1340000	1730000	3700000	222000	6770000	30.4955	4
Multivesicular body subunit 12A OS=Mus musculus OX=10090 GN=Mvb12a PE=1 SV=1	Q78HU3	MB12A_MOUSE	28705	2262	2316	111.34	0	240000	0	909000	3360000	3050000	240000	7319000	30.4958	4
Peptidyl-prolyl cis-trans isomerase-like 4 OS=Mus musculus OX=10090 GN=Ppil4 PE=1 SV=2	Q9CXG3	PPIL4_MOUSE	57230	1932	1419	152.57	0	0	653000	0	12600000	7380000	653000	19980000	30.5972	8
5'-3' exoribonuclease 2 OS=Mus musculus OX=10090 GN=Xrn2 PE=1 SV=1	Q9DBR1	XRN2_MOUSE	108687	841	346	249.02	436000	526000	327000	6420000	23500000	9740000	1289000	39660000	30.768	20
Ran-binding protein 3 OS=Mus musculus OX=10090 GN=Ranbp3 PE=1 SV=2	Q9CT10	RANB3_MOUSE	52573	656	880	207.53	544000	2260000	1020000	19200000	60500000	38700000	3824000	118400000	30.9623	11
RNA-binding protein 12 OS=Mus musculus OX=10090 GN=Rbm12 PE=1 SV=3	Q8R4X3	RBM12_MOUSE	102797	1441	1375	124.71	0	445000	0	1670000	6670000	5470000	445000	13810000	31.0337	8
La-related protein 7 OS=Mus musculus OX=10090 GN=Larp7 PE=1 SV=2	Q05CL8	LARP7_MOUSE	64802	812	485	240.78	599000	393000	1240000	8570000	38400000	22800000	2232000	69770000	31.259	16
Developmentally-regulated GTP-binding protein 1 OS=Mus musculus OX=10090 GN=Drg1 PE=1 SV=1	P32233	DRG1_MOUSE	40512	1778	1306	137.92	0	148000	93700	373000	3580000	3630000	241700	7583000	31.3736	9
55 kDa erythrocyte membrane protein OS=Mus musculus OX=10090 GN=Mpp1 PE=1 SV=1	P70290	EM55_MOUSE	52227	1397	1500	156.31	0	802000	0	2920000	13600000	8670000	802000	25190000	31.409	7
Protein capicua homolog OS=Mus musculus OX=10090 GN=Cic PE=1 SV=2	Q924A2	CIC_MOUSE	258127	1725	1263	174.16	0	370000	0	887000	8240000	2530000	370000	11657000	31.5054	8
Islet cell autoantigen 1 OS=Mus musculus OX=10090 GN=Ica1 PE=1 SV=3	P97411	ICA69_MOUSE	54325	1809	1533	119.9	280000	0	152000	2810000	7720000	3110000	432000	13640000	31.5741	7
Splicing factor U2AF 35 kDa subunit OS=Mus musculus OX=10090 GN=U2af1 PE=1 SV=4	Q9D883	U2AF1_MOUSE	27815	1848	2366	131.74	199000	0	1020000	6420000	17000000	15100000	1219000	38520000	31.5997	4
Calcyclin-binding protein OS=Mus musculus OX=10090 GN=Cacybp PE=1 SV=1	Q9CXW3	CYBP_MOUSE	26510	738	1637	235.71	1220000	5040000	1400000	41300000	109000000	91800000	7660000	242100000	31.6057	9
DENN domain-containing protein 4C OS=Mus musculus OX=10090 GN=Dennd4c PE=1 SV=1	A6H8H2	DEN4C_MOUSE	211456	111	225	372.18	5330000	3910000	4420000	55600000	226000000	151000000	13660000	432600000	31.6691	55
Elongator complex protein 4 OS=Mus musculus OX=10090 GN=Elp4 PE=1 SV=2	Q9ER73	ELP4_MOUSE	46325	1826	1749	150.95	157000	145000	210000	1960000	9090000	5250000	512000	16300000	31.8359	6
Structural maintenance of chromosomes protein 4 OS=Mus musculus OX=10090 GN=Smc4 PE=1 SV=1	Q8CG47	SMC4_MOUSE	146894	479	383	254.7	2040000	408000	1890000	20500000	94300000	24300000	4338000	139100000	32.0655	31
A-kinase anchor protein SPHKAP OS=Mus musculus OX=10090 GN=Sphkap PE=1 SV=2	Q6NSW3	SPKAP_MOUSE	185093	1527	717	196.03	667000	132000	0	5590000	19700000	355000	799000	25645000	32.0964	17
Zinc finger CCCH domain-containing protein 18 OS=Mus musculus OX=10090 GN=Zc3h18 PE=1 SV=1	Q0P678	ZCH18_MOUSE	105694	2160	2144	145.35	0	0	454000	4300000	5540000	4850000	454000	14690000	32.3568	5
HEAT repeat-containing protein 3 OS=Mus musculus OX=10090 GN=Heatr3 PE=1 SV=1	Q8BQM4	HEAT3_MOUSE	74306	1531	1236	152.65	199000	183000	123000	2280000	8930000	5180000	505000	16390000	32.4554	8
Catenin delta-1 OS=Mus musculus OX=10090 GN=Ctnnd1 PE=1 SV=2	P30999	CTND1_MOUSE	104925	524	343	262.74	1290000	662000	710000	12000000	49700000	24900000	2662000	86600000	32.5319	26
E3 ubiquitin-protein ligase RING1 OS=Mus musculus OX=10090 GN=Ring1 PE=1 SV=2	O35730	RING1_MOUSE	42631	1275	1658	221.98	0	376000	144000	4050000	6670000	6210000	520000	16930000	32.5577	9
Activating signal cointegrator 1 complex subunit 1 OS=Mus musculus OX=10090 GN=Ascc1 PE=1 SV=1	Q9D8Z1	ASCC1_MOUSE	41280	2386	1910	112.3	0	0	278000	118000	6230000	2740000	278000	9088000	32.6906	5
Protein phosphatase 1E OS=Mus musculus OX=10090 GN=Ppm1e PE=1 SV=2	Q80TL0	PPM1E_MOUSE	83419	974	806	241.41	609000	833000	707000	10600000	37500000	22200000	2149000	70300000	32.7129	14
La-related protein 1 OS=Mus musculus OX=10090 GN=Larp1 PE=1 SV=3	Q6ZQ58	LARP1_MOUSE	121125	512	237	294.04	666000	1090000	1160000	14500000	50100000	31300000	2916000	95900000	32.8875	27
Vacuolar protein sorting-associated protein 37A OS=Mus musculus OX=10090 GN=Vps37a PE=1 SV=1	Q8CHS8	VP37A_MOUSE	44419	1836	1915	161.9	147000	185000	244000	2500000	8760000	7840000	576000	19100000	33.1597	6
Protein yippee-like 5 OS=Mus musculus OX=10090 GN=Ypel5 PE=1 SV=1	P62700	YPEL5_MOUSE	13842	1489	2413	154.29	665000	145000	454000	7730000	16500000	18400000	1264000	42630000	33.7263	5
Isochorismatase domain-containing protein 2A OS=Mus musculus OX=10090 GN=Isoc2a PE=1 SV=1	P85094	ISC2A_MOUSE	22417	2187	2504	132.37	46600	0	200000	1150000	4840000	2420000	246600	8410000	34.1038	4
Hepatoma-derived growth factor-related protein 2 OS=Mus musculus OX=10090 GN=Hdgfl2 PE=1 SV=1	Q3UMU9	HDGR2_MOUSE	74291	1503	1435	169.81	175000	155000	323000	4050000	7530000	10800000	653000	22380000	34.2726	8
Eukaryotic translation initiation factor 2D OS=Mus musculus OX=10090 GN=Eif2d PE=1 SV=3	Q61211	EIF2D_MOUSE	62830	2158	1907	144.13	0	298000	0	0	9230000	1020000	298000	10250000	34.396	5
KH domain-containing RNA-binding signal transduction-associated protein 1 OS=Mus musculus OX=10090 GN=Khdrbs1 PE=1 SV=2	Q60749	KHDR1_MOUSE	48371	889	1798	192.14	2090000	1930000	2870000	41500000	115000000	81900000	6890000	238400000	34.6009	7
DNA polymerase alpha subunit B OS=Mus musculus OX=10090 GN=Pola2 PE=1 SV=2	P33611	DPOA2_MOUSE	66214	958	643	219.23	267000	1120000	298000	4550000	33700000	20200000	1685000	58450000	34.6884	15
UDP-N-acetylglucosamine--peptide N-acetylglucosaminyltransferase 110 kDa subunit OS=Mus musculus OX=10090 GN=Ogt PE=1 SV=2	Q8CGY8	OGT1_MOUSE	116952	1015	622	206.56	0	1190000	0	4630000	23400000	13400000	1190000	41430000	34.8151	15
TBC1 domain family member 17 OS=Mus musculus OX=10090 GN=Tbc1d17 PE=1 SV=2	Q8BYH7	TBC17_MOUSE	72860	827	700	208.55	1690000	318000	752000	11900000	48000000	36900000	2760000	96800000	35.0725	18
E3 ubiquitin-protein ligase HECTD1 OS=Mus musculus OX=10090 GN=Hectd1 PE=1 SV=2	Q69ZR2	HECD1_MOUSE	290085	465	254	296.42	440000	1700000	305000	6450000	55900000	23900000	2445000	86250000	35.2761	35
Chromobox protein homolog 1 OS=Mus musculus OX=10090 GN=Cbx1 PE=1 SV=1	P83917	CBX1_MOUSE	21418	1233	2785	133.17	0	0	527000	2430000	6300000	10100000	527000	18830000	35.7306	4
Kinetochore protein Spc25 OS=Mus musculus OX=10090 GN=Spc25 PE=2 SV=1	Q3UA16	SPC25_MOUSE	26457	1438	1709	157.09	0	433000	698000	7360000	16700000	16900000	1131000	40960000	36.2157	8
AP-4 complex subunit mu-1 OS=Mus musculus OX=10090 GN=Ap4m1 PE=1 SV=1	Q9JKC7	AP4M1_MOUSE	49509	1651	1503	164.21	195000	192000	73900	765000	6230000	9790000	460900	16785000	36.4179	7
Myosin phosphatase Rho-interacting protein OS=Mus musculus OX=10090 GN=Mprip PE=1 SV=2	P97434	MPRIP_MOUSE	116408	2305	1367	175.98	96900	47600	0	2670000	2600000	0	144500	5270000	36.4706	9
Baculoviral IAP repeat-containing protein 6 OS=Mus musculus OX=10090 GN=Birc6 PE=1 SV=2	O88738	BIRC6_MOUSE	532176	434	249	345.26	2470000	481000	1010000	8080000	113000000	24600000	3961000	145680000	36.7786	53
5'-3' exoribonuclease 1 OS=Mus musculus OX=10090 GN=Xrn1 PE=1 SV=1	P97789	XRN1_MOUSE	194306	1839	1394	151.47	0	90100	99800	1620000	5040000	329000	189900	6989000	36.8036	6
Cyclic AMP-responsive element-binding protein 1 OS=Mus musculus OX=10090 GN=Creb1 PE=1 SV=1	Q01147	CREB1_MOUSE	36674	2063	2742	139.3	0	266000	296000	3330000	10400000	7080000	562000	20810000	37.0285	4
DNA polymerase delta subunit 3 OS=Mus musculus OX=10090 GN=Pold3 PE=1 SV=2	Q9EQ28	DPOD3_MOUSE	50836	2087	1865	105.32	534000	0	156000	2150000	12900000	10600000	690000	25650000	37.1739	5
39S ribosomal protein L10 mitochondrial OS=Mus musculus OX=10090 GN=Mrpl10 PE=1 SV=2	Q3TBW2	RM10_MOUSE	29396	2513	2452	113.84	0	0	72000	646000	1200000	833000	72000	2679000	37.2083	4
DmX-like protein 2 OS=Mus musculus OX=10090 GN=Dmxl2 PE=1 SV=3	Q8BPN8	DMXL2_MOUSE	338209	993	368	238.47	286000	214000	306000	5370000	20700000	4070000	806000	30140000	37.3945	22
C-Jun-amino-terminal kinase-interacting protein 3 OS=Mus musculus OX=10090 GN=Mapk8ip3 PE=1 SV=1	Q9ESN9	JIP3_MOUSE	147560	553	306	270.23	938000	627000	887000	16600000	58500000	17200000	2452000	92300000	37.6427	20
KIF-binding protein OS=Mus musculus OX=10090 GN=Kifbp PE=1 SV=2	Q6ZPU9	KBP_MOUSE	71052	2190	2011	139.03	0	162000	181000	1240000	5750000	5940000	343000	12930000	37.6968	4
Uridine-cytidine kinase-like 1 OS=Mus musculus OX=10090 GN=Uckl1 PE=1 SV=1	Q91YL3	UCKL1_MOUSE	60842	886	518	230.56	1370000	1180000	1030000	19700000	58500000	57200000	3580000	135400000	37.8212	15
Segment polarity protein dishevelled homolog DVL-2 OS=Mus musculus OX=10090 GN=Dvl2 PE=1 SV=2	Q60838	DVL2_MOUSE	78861	3192	2717	77.18	89000	0	0	399000	2820000	169000	89000	3388000	38.0674	4
CAP-Gly domain-containing linker protein 2 OS=Mus musculus OX=10090 GN=Clip2 PE=1 SV=2	Q9Z0H8	CLIP2_MOUSE	115910	2272	1402	139.65	0	13000	24200	1140000	280000	0	37200	1420000	38.172	7
Pre-mRNA-processing factor 40 homolog A OS=Mus musculus OX=10090 GN=Prpf40a PE=1 SV=1	Q9R1C7	PR40A_MOUSE	108481	1387	1030	195.02	374000	0	378000	6980000	10300000	11600000	752000	28880000	38.4043	12
Set1/Ash2 histone methyltransferase complex subunit ASH2 OS=Mus musculus OX=10090 GN=Ash2l PE=1 SV=1	Q91X20	ASH2L_MOUSE	68250	1221	910	202.17	0	130000	616000	3680000	13000000	12100000	746000	28780000	38.5791	10
Heat shock 70 kDa protein 4L OS=Mus musculus OX=10090 GN=Hspa4l PE=1 SV=2	P48722	HS74L_MOUSE	94382	759	381	247.36	0	612000	361000	1360000	25200000	11000000	973000	37560000	38.6023	21
COMM domain-containing protein 1 OS=Mus musculus OX=10090 GN=Commd1 PE=1 SV=2	Q8K4M5	COMD1_MOUSE	20996	1930	2535	135.44	0	0	307000	1950000	3450000	6520000	307000	11920000	38.8274	5
Protein phosphatase 1 regulatory subunit 12A OS=Mus musculus OX=10090 GN=Ppp1r12a PE=1 SV=2	Q9DBR7	MYPT1_MOUSE	114996	383	180	316.34	192000	978000	2580000	32600000	68200000	45600000	3750000	146400000	39.04	30
U2 snRNP-associated SURP motif-containing protein OS=Mus musculus OX=10090 GN=U2surp PE=1 SV=3	Q6NV83	SR140_MOUSE	118261	1365	855	188.39	332000	107000	172000	7750000	10500000	5810000	611000	24060000	39.3781	11
Nuclear autoantigenic sperm protein OS=Mus musculus OX=10090 GN=Nasp PE=1 SV=2	Q99MD9	NASP_MOUSE	83954	831	710	245.17	0	615000	1050000	10900000	27300000	27600000	1665000	65800000	39.5195	13
Neurobeachin OS=Mus musculus OX=10090 GN=Nbea PE=1 SV=1	Q9EPN1	NBEA_MOUSE	326742	592	323	290.07	593000	131000	389000	7290000	23800000	13200000	1113000	44290000	39.7934	33
Protein farnesyltransferase/geranylgeranyltransferase type-1 subunit alpha OS=Mus musculus OX=10090 GN=Fnta PE=1 SV=1	Q61239	FNTA_MOUSE	44013	1611	1115	170.62	0	596000	0	2470000	10300000	11100000	596000	23870000	40.0503	9
Histone acetyltransferase KAT7 OS=Mus musculus OX=10090 GN=Kat7 PE=1 SV=1	Q5SVQ0	KAT7_MOUSE	70641	1551	1062	202.09	210000	286000	0	1180000	8090000	10600000	496000	19870000	40.0605	9
Arsenite methyltransferase OS=Mus musculus OX=10090 GN=As3mt PE=1 SV=2	Q91WU5	AS3MT_MOUSE	41794	597	441	274.58	77700	1710000	2070000	21900000	86800000	47100000	3857700	155800000	40.3868	18
AH receptor-interacting protein OS=Mus musculus OX=10090 GN=Aip PE=1 SV=1	O08915	AIP_MOUSE	37605	764	1106	205.03	548000	1600000	1350000	23200000	73100000	45000000	3498000	141300000	40.3945	12
Origin recognition complex subunit 2 OS=Mus musculus OX=10090 GN=Orc2 PE=1 SV=1	Q60862	ORC2_MOUSE	65894	1938	1598	174.74	0	0	313000	2040000	5750000	4880000	313000	12670000	40.4792	7
Uridine-cytidine kinase 2 OS=Mus musculus OX=10090 GN=Uck2 PE=1 SV=1	Q99PM9	UCK2_MOUSE	29404	1548	1704	121.15	0	0	1000000	4020000	19700000	16800000	1000000	40520000	40.52	7
tRNA-dihydrouridine(47) synthase [NAD(P)(+)]-like OS=Mus musculus OX=10090 GN=Dus3l PE=1 SV=1	Q91XI1	DUS3L_MOUSE	71079	1263	618	222.15	264000	372000	0	2540000	18500000	4860000	636000	25900000	40.7233	14
Squamous cell carcinoma antigen recognized by T-cells 3 OS=Mus musculus OX=10090 GN=Sart3 PE=1 SV=1	Q9JLI8	SART3_MOUSE	109619	884	431	245.39	464000	0	533000	6190000	18800000	15700000	997000	40690000	40.8124	24
5'-AMP-activated protein kinase subunit beta-1 OS=Mus musculus OX=10090 GN=Prkab1 PE=1 SV=2	Q9R078	AAKB1_MOUSE	30308	504	1178	235.34	2320000	1530000	991000	37300000	87600000	76400000	4841000	201300000	41.5823	14
Programmed cell death 6-interacting protein OS=Mus musculus OX=10090 GN=Pdcd6ip PE=1 SV=3	Q9WU78	PDC6I_MOUSE	96024	184	108	332.77	1600000	3440000	4200000	62800000	202000000	125000000	9240000	389800000	42.1861	36
Growth factor receptor-bound protein 2 OS=Mus musculus OX=10090 GN=Grb2 PE=1 SV=1	Q60631	GRB2_MOUSE	25238	1498	1988	136.76	0	298000	481000	3510000	15400000	14000000	779000	32910000	42.2465	6
E3 ubiquitin-protein ligase NEDD4 OS=Mus musculus OX=10090 GN=Nedd4 PE=1 SV=3	P46935	NEDD4_MOUSE	102706	254	185	305.85	1230000	2080000	1660000	26100000	123000000	60900000	4970000	210000000	42.2535	29
Cadherin-2 OS=Mus musculus OX=10090 GN=Cdh2 PE=1 SV=2	P15116	CADH2_MOUSE	99796	1337	1223	193.77	1410000	0	592000	28200000	28000000	28700000	2002000	84900000	42.4076	9
Fibronectin type-III domain-containing protein 3A OS=Mus musculus OX=10090 GN=Fndc3a PE=1 SV=3	Q8BX90	FND3A_MOUSE	131958	2278	1505	148.56	128000	0	0	3060000	2380000	0	128000	5440000	42.5	6
5'-nucleotidase domain-containing protein 3 OS=Mus musculus OX=10090 GN=Nt5dc3 PE=1 SV=1	Q3UHB1	NT5D3_MOUSE	63171	1491	949	181.21	475000	71800	0	2380000	5640000	15500000	546800	23520000	43.0139	11
Thioredoxin reductase 1 cytoplasmic OS=Mus musculus OX=10090 GN=Txnrd1 PE=1 SV=3	Q9JMH6	TRXR1_MOUSE	67084	482	509	295.69	775000	1460000	2640000	29200000	96100000	85300000	4875000	210600000	43.2	18
ATPase WRNIP1 OS=Mus musculus OX=10090 GN=Wrnip1 PE=1 SV=2	Q91XU0	WRIP1_MOUSE	71794	1060	486	218.21	432000	764000	422000	12400000	35400000	22100000	1618000	69900000	43.2015	16
Hamartin OS=Mus musculus OX=10090 GN=Tsc1 PE=1 SV=1	Q9EP53	TSC1_MOUSE	128746	2412	2057	136.9	100000	0	0	0	3520000	813000	100000	4333000	43.33	4
TOM1-like protein 2 OS=Mus musculus OX=10090 GN=Tom1l2 PE=1 SV=1	Q5SRX1	TM1L2_MOUSE	55663	1211	915	219.91	89100	147000	145000	1820000	5390000	9460000	381100	16670000	43.7418	13
Neuron-specific calcium-binding protein hippocalcin OS=Mus musculus OX=10090 GN=Hpca PE=1 SV=2	P84075	HPCA_MOUSE	22427	1476	1799	135.06	0	0	160000	2730000	1610000	2660000	160000	7000000	43.75	6
Serine protease HTRA2 mitochondrial OS=Mus musculus OX=10090 GN=Htra2 PE=1 SV=2	Q9JIY5	HTRA2_MOUSE	49348	1312	1120	165.65	0	0	1270000	5480000	21400000	29000000	1270000	55880000	44	10
Rap1 GTPase-activating protein 2 OS=Mus musculus OX=10090 GN=Rap1gap2 PE=1 SV=1	Q5SVL6	RPGP2_MOUSE	78254	610	402	255.83	1320000	2120000	954000	26900000	97900000	70300000	4394000	195100000	44.4015	18
Ras GTPase-activating-like protein IQGAP2 OS=Mus musculus OX=10090 GN=Iqgap2 PE=1 SV=2	Q3UQ44	IQGA2_MOUSE	180527	1288	680	193.71	0	0	241000	4060000	3430000	3240000	241000	10730000	44.5228	15
Synergin gamma OS=Mus musculus OX=10090 GN=Synrg PE=1 SV=1	Q5SV85	SYNRG_MOUSE	139616	519	279	283.82	824000	985000	281000	9710000	50500000	33500000	2090000	93710000	44.8373	25
1-phosphatidylinositol 4 5-bisphosphate phosphodiesterase gamma-1 OS=Mus musculus OX=10090 GN=Plcg1 PE=1 SV=2	Q62077	PLCG1_MOUSE	149668	286	257	316.43	843000	1750000	1680000	33100000	80100000	78400000	4273000	191600000	44.8397	35
Polyadenylate-binding protein 2 OS=Mus musculus OX=10090 GN=Pabpn1 PE=1 SV=3	Q8CCS6	PABP2_MOUSE	32297	2368	2397	119.55	0	0	299000	0	3440000	10200000	299000	13640000	45.6187	4
Delta-1-pyrroline-5-carboxylate synthase OS=Mus musculus OX=10090 GN=Aldh18a1 PE=1 SV=2	Q9Z110	P5CS_MOUSE	87266	160	121	345.47	2150000	2710000	2370000	92900000	165000000	74200000	7230000	332100000	45.9336	35
Uracil phosphoribosyltransferase homolog OS=Mus musculus OX=10090 GN=Uprt PE=1 SV=1	B1AVZ0	UPP_MOUSE	34278	1346	1535	167.51	552000	1060000	415000	13300000	43000000	37000000	2027000	93300000	46.0286	8
Protein LSM14 homolog A OS=Mus musculus OX=10090 GN=Lsm14a PE=1 SV=1	Q8K2F8	LS14A_MOUSE	50546	1528	1642	155.53	156000	256000	297000	2080000	18100000	12600000	709000	32780000	46.2341	11
RUN and FYVE domain-containing protein 1 OS=Mus musculus OX=10090 GN=Rufy1 PE=1 SV=1	Q8BIJ7	RUFY1_MOUSE	80376	1180	838	179.35	311000	215000	267000	7270000	18900000	10500000	793000	36670000	46.2421	16
Thimet oligopeptidase OS=Mus musculus OX=10090 GN=Thop1 PE=1 SV=1	Q8C1A5	THOP1_MOUSE	78026	1388	918	204.13	0	268000	0	0	8350000	4110000	268000	12460000	46.4925	12
Methyl-CpG-binding protein 2 OS=Mus musculus OX=10090 GN=Mecp2 PE=1 SV=1	Q9Z2D6	MECP2_MOUSE	52308	1741	1279	156.28	275000	0	0	4400000	4750000	3710000	275000	12860000	46.7636	7
Ribosomal protein S6 kinase alpha-3 OS=Mus musculus OX=10090 GN=Rps6ka3 PE=1 SV=2	P18654	KS6A3_MOUSE	83694	450	403	237.48	246000	955000	757000	8840000	53200000	30200000	1958000	92240000	47.1093	21
Ceramide transfer protein OS=Mus musculus OX=10090 GN=Cert PE=1 SV=1	Q9EQG9	CERT_MOUSE	71111	1928	1733	171.21	0	128000	0	94400	3380000	2590000	128000	6064400	47.3781	6
Methylmalonyl-CoA mutase mitochondrial OS=Mus musculus OX=10090 GN=Mmut PE=1 SV=2	P16332	MUTA_MOUSE	82844	1629	778	185.52	0	229000	0	3470000	4500000	2890000	229000	10860000	47.4236	13
Protein FAM160B1 OS=Mus musculus OX=10090 GN=Fam160b1 PE=1 SV=2	Q8CDM8	F16B1_MOUSE	86017	1728	1469	169.73	156000	85100	75200	4530000	7520000	3060000	316300	15110000	47.7711	7
Transcriptional repressor p66 alpha OS=Mus musculus OX=10090 GN=Gatad2a PE=1 SV=2	Q8CHY6	P66A_MOUSE	67334	2142	1484	146.77	0	0	429000	2050000	8090000	10500000	429000	20640000	48.1119	7
Tetratricopeptide repeat protein 1 OS=Mus musculus OX=10090 GN=Ttc1 PE=1 SV=1	Q91Z38	TTC1_MOUSE	33263	2040	2384	127.93	167000	0	0	2950000	4080000	1050000	167000	8080000	48.3832	4
Dual specificity tyrosine-phosphorylation-regulated kinase 1A OS=Mus musculus OX=10090 GN=Dyrk1a PE=1 SV=1	Q61214	DYR1A_MOUSE	85494	1952	1924	113.26	225000	0	0	938000	5620000	4370000	225000	10928000	48.5689	6
Src substrate cortactin OS=Mus musculus OX=10090 GN=Cttn PE=1 SV=2	Q60598	SRC8_MOUSE	61250	771	1122	229.49	834000	1850000	2050000	38600000	109000000	83800000	4734000	231400000	48.8804	14
Metastasis-associated protein MTA3 OS=Mus musculus OX=10090 GN=Mta3 PE=1 SV=1	Q924K8	MTA3_MOUSE	67077	1149	877	214.93	126000	0	0	689000	2830000	2700000	126000	6219000	49.3571	13
Histidine--tRNA ligase cytoplasmic OS=Mus musculus OX=10090 GN=Hars PE=1 SV=2	Q61035	SYHC_MOUSE	57432	1096	712	222.68	0	0	671000	3380000	19900000	10400000	671000	33680000	50.1937	15
Ankyrin repeat domain-containing protein 40 OS=Mus musculus OX=10090 GN=Ankrd40 PE=1 SV=1	Q5SUE8	ANR40_MOUSE	40560	1511	1576	200.31	223000	161000	194000	3040000	13500000	12500000	578000	29040000	50.2422	8
Probable arginine--tRNA ligase mitochondrial OS=Mus musculus OX=10090 GN=Rars2 PE=1 SV=1	Q3U186	SYRM_MOUSE	65336	2008	1806	122.41	163000	0	0	2550000	4320000	1330000	163000	8200000	50.3067	5
Adenylyl cyclase-associated protein 1 OS=Mus musculus OX=10090 GN=Cap1 PE=1 SV=4	P40124	CAP1_MOUSE	51565	257	64	311.39	3780000	5080000	6230000	110000000	341000000	313000000	15090000	764000000	50.6296	24
AMP deaminase 2 OS=Mus musculus OX=10090 GN=Ampd2 PE=1 SV=1	Q9DBT5	AMPD2_MOUSE	92024	200	320	278.84	2240000	3480000	3930000	61300000	271000000	158000000	9650000	490300000	50.8083	31
WASH complex subunit 2 OS=Mus musculus OX=10090 GN=Washc2 PE=1 SV=1	Q6PGL7	WASC2_MOUSE	145310	369	114	324.8	1320000	864000	527000	37200000	53800000	49400000	2711000	140400000	51.789	35
Parafibromin OS=Mus musculus OX=10090 GN=Cdc73 PE=1 SV=1	Q8JZM7	CDC73_MOUSE	60577	1390	886	168.26	144000	0	192000	3150000	7660000	6830000	336000	17640000	52.5	11
BAG family molecular chaperone regulator 3 OS=Mus musculus OX=10090 GN=Bag3 PE=1 SV=2	Q9JLV1	BAG3_MOUSE	61860	1206	858	230.23	136000	147000	233000	6740000	11900000	8820000	516000	27460000	53.2171	13
Pre-mRNA-splicing regulator WTAP OS=Mus musculus OX=10090 GN=Wtap PE=1 SV=3	Q9ER69	FL2D_MOUSE	44177	1989	2273	111.74	86300	114000	0	562000	4960000	5220000	200300	10742000	53.6296	4
Early endosome antigen 1 OS=Mus musculus OX=10090 GN=Eea1 PE=1 SV=2	Q8BL66	EEA1_MOUSE	160914	412	305	277.96	745000	0	1740000	43400000	42200000	48300000	2485000	133900000	53.8833	33
Inositol polyphosphate-4-phosphatase type I A OS=Mus musculus OX=10090 GN=Inpp4a PE=1 SV=1	Q9EPW0	INP4A_MOUSE	105540	1579	1072	190.5	0	323000	0	3670000	8820000	4940000	323000	17430000	53.9628	9
Pre-mRNA-splicing factor ATP-dependent RNA helicase DHX15 OS=Mus musculus OX=10090 GN=Dhx15 PE=1 SV=2	O35286	DHX15_MOUSE	91007	475	310	262.42	1570000	1570000	1520000	20800000	191000000	40500000	4660000	252300000	54.1416	24
Striatin OS=Mus musculus OX=10090 GN=Strn PE=1 SV=2	O55106	STRN_MOUSE	85966	380	197	298.72	1480000	567000	877000	22600000	75400000	61600000	2924000	159600000	54.5828	23
RNA polymerase-associated protein LEO1 OS=Mus musculus OX=10090 GN=Leo1 PE=1 SV=2	Q5XJE5	LEO1_MOUSE	75597	1759	1436	155.85	0	0	480000	3870000	11400000	11000000	480000	26270000	54.7292	7
Protein NDRG1 OS=Mus musculus OX=10090 GN=Ndrg1 PE=1 SV=1	Q62433	NDRG1_MOUSE	43009	1645	2094	164.27	106000	69500	0	4950000	2700000	1990000	175500	9640000	54.9288	6
Tight junction protein ZO-2 OS=Mus musculus OX=10090 GN=Tjp2 PE=1 SV=2	Q9Z0U1	ZO2_MOUSE	131280	1688	1017	170.35	0	186000	91200	1200000	6040000	8050000	277200	15290000	55.1587	10
C-Jun-amino-terminal kinase-interacting protein 4 OS=Mus musculus OX=10090 GN=Spag9 PE=1 SV=2	Q58A65	JIP4_MOUSE	146219	388	204	282.06	254000	1140000	702000	15800000	61000000	39900000	2096000	116700000	55.6775	28
Lymphokine-activated killer T-cell-originated protein kinase OS=Mus musculus OX=10090 GN=Pbk PE=1 SV=1	Q9JJ78	TOPK_MOUSE	36745	600	842	225.06	877000	1300000	1690000	28000000	115000000	72700000	3867000	215700000	55.7797	14
Golgin subfamily A member 4 OS=Mus musculus OX=10090 GN=Golga4 PE=1 SV=2	Q91VW5	GOGA4_MOUSE	257561	1053	644	225.75	483000	0	94900	7950000	17800000	6610000	577900	32360000	55.9958	24
TBC domain-containing protein kinase-like protein OS=Mus musculus OX=10090 GN=Tbck PE=1 SV=1	Q8BM85	TBCK_MOUSE	86372	2242	2108	109.33	105000	93500	0	982000	6360000	3930000	198500	11272000	56.7859	4
Sorting nexin-9 OS=Mus musculus OX=10090 GN=Snx9 PE=1 SV=1	Q91VH2	SNX9_MOUSE	66546	1779	1621	147.88	156000	0	132000	3260000	8240000	4920000	288000	16420000	57.0139	6
Microtubule-associated protein 4 OS=Mus musculus OX=10090 GN=Map4 PE=1 SV=3	P27546	MAP4_MOUSE	117429	109	137	338.53	1080000	5090000	2920000	117000000	269000000	151000000	9090000	537000000	59.0759	34
Protein SOGA3 OS=Mus musculus OX=10090 GN=Soga3 PE=1 SV=2	Q6NZL0	SOGA3_MOUSE	103480	1770	1321	140.32	193000	0	200000	1690000	9320000	12300000	393000	23310000	59.313	8
GTPase-activating protein and VPS9 domain-containing protein 1 OS=Mus musculus OX=10090 GN=Gapvd1 PE=1 SV=2	Q6PAR5	GAPD1_MOUSE	162401	398	240	313.19	1130000	891000	981000	29200000	99100000	52500000	3002000	180800000	60.2265	28
Serine/threonine-protein kinase 25 OS=Mus musculus OX=10090 GN=Stk25 PE=1 SV=2	Q9Z2W1	STK25_MOUSE	48158	1314	1666	162.35	0	0	20500	257000	494000	496000	20500	1247000	60.8293	7
Serine/threonine-protein kinase Nek9 OS=Mus musculus OX=10090 GN=Nek9 PE=1 SV=2	Q8K1R7	NEK9_MOUSE	107144	1169	841	220.4	316000	378000	303000	5550000	37900000	17200000	997000	60650000	60.8325	11
Splicing factor 3B subunit 4 OS=Mus musculus OX=10090 GN=Sf3b4 PE=1 SV=1	Q8QZY9	SF3B4_MOUSE	44356	1487	1962	176.3	3270000	2590000	4810000	133000000	285000000	238000000	10670000	656000000	61.4808	5
Cyclin-dependent kinase inhibitor 1B OS=Mus musculus OX=10090 GN=Cdkn1b PE=1 SV=2	P46414	CDN1B_MOUSE	22193	1264	1754	188.66	0	676000	879000	18800000	48300000	28900000	1555000	96000000	61.7363	7
E3 ubiquitin-protein ligase BRE1B OS=Mus musculus OX=10090 GN=Rnf40 PE=1 SV=2	Q3U319	BRE1B_MOUSE	113967	847	382	246.27	192000	698000	103000	5000000	41500000	16000000	993000	62500000	62.9406	19
RalBP1-associated Eps domain-containing protein 1 OS=Mus musculus OX=10090 GN=Reps1 PE=1 SV=2	O54916	REPS1_MOUSE	86519	985	791	190.63	222000	487000	221000	7880000	22600000	28200000	930000	58680000	63.0968	13
A-kinase anchor protein 10 mitochondrial OS=Mus musculus OX=10090 GN=Akap10 PE=1 SV=3	O88845	AKA10_MOUSE	73632	1544	1670	174.68	0	359000	0	3320000	14000000	5440000	359000	22760000	63.3983	8
Spartin OS=Mus musculus OX=10090 GN=Spart PE=1 SV=1	Q8R1X6	SPART_MOUSE	72655	2122	1740	137.53	181000	0	0	2540000	5790000	3310000	181000	11640000	64.3094	7
Trafficking protein particle complex subunit 4 OS=Mus musculus OX=10090 GN=Trappc4 PE=1 SV=1	Q9ES56	TPPC4_MOUSE	24385	1823	1656	122.15	0	0	1150000	0	52900000	21900000	1150000	74800000	65.0435	7
Breakpoint cluster region protein OS=Mus musculus OX=10090 GN=Bcr PE=1 SV=3	Q6PAJ1	BCR_MOUSE	143071	1880	1027	168.96	0	158000	0	379000	9380000	546000	158000	10305000	65.2215	10
NAC-alpha domain-containing protein 1 OS=Mus musculus OX=10090 GN=Nacad PE=1 SV=1	Q5SWP3	NACAD_MOUSE	156763	2306	1601	162.37	65700	0	0	915000	2710000	683000	65700	4308000	65.5708	6
Girdin OS=Mus musculus OX=10090 GN=Ccdc88a PE=1 SV=2	Q5SNZ0	GRDN_MOUSE	215917	1555	868	175.73	299000	0	0	5180000	10900000	3690000	299000	19770000	66.1204	12
Fragile X mental retardation syndrome-related protein 1 OS=Mus musculus OX=10090 GN=Fxr1 PE=1 SV=2	Q61584	FXR1_MOUSE	76222	1178	626	245.39	272000	376000	0	6350000	20300000	16800000	648000	43450000	67.0525	16
Prostate tumor-overexpressed gene 1 protein homolog OS=Mus musculus OX=10090 GN=Ptov1 PE=1 SV=1	Q91VU8	PTOV1_MOUSE	46865	2264	2374	115.53	0	130000	0	1750000	4130000	2940000	130000	8820000	67.8462	5
Protein NDRG3 OS=Mus musculus OX=10090 GN=Ndrg3 PE=1 SV=1	Q9QYF9	NDRG3_MOUSE	41555	1754	1588	165.13	0	0	182000	9130000	2740000	947000	182000	12817000	70.4231	6
SWI/SNF-related matrix-associated actin-dependent regulator of chromatin subfamily A member 5 OS=Mus musculus OX=10090 GN=Smarca5 PE=1 SV=1	Q91ZW3	SMCA5_MOUSE	121627	1900	1277	149.73	0	0	197000	1800000	6760000	5340000	197000	13900000	70.5584	10
WD repeat-containing protein 91 OS=Mus musculus OX=10090 GN=Wdr91 PE=1 SV=1	Q7TMQ7	WDR91_MOUSE	83421	1775	1065	151.31	220000	43500	0	505000	12000000	6310000	263500	18815000	71.4042	12
Glycylpeptide N-tetradecanoyltransferase 1 OS=Mus musculus OX=10090 GN=Nmt1 PE=1 SV=1	O70310	NMT1_MOUSE	56888	966	976	229.68	0	0	221000	2410000	7860000	5710000	221000	15980000	72.3077	11
NEDD8 ultimate buster 1 OS=Mus musculus OX=10090 GN=Nub1 PE=1 SV=2	P54729	NUB1_MOUSE	70307	1257	733	198.57	0	0	487000	4750000	20600000	9950000	487000	35300000	72.4846	12
Phosphatidate phosphatase LPIN1 OS=Mus musculus OX=10090 GN=Lpin1 PE=1 SV=1	Q91ZP3	LPIN1_MOUSE	102001	2424	1985	122.96	59800	0	0	406000	3860000	204000	59800	4470000	74.7492	5
Nischarin OS=Mus musculus OX=10090 GN=Nisch PE=1 SV=2	Q80TM9	NISCH_MOUSE	175011	1984	1107	154.88	0	85600	0	438000	3800000	2220000	85600	6458000	75.4439	10
DNA ligase 1 OS=Mus musculus OX=10090 GN=Lig1 PE=1 SV=2	P37913	DNLI1_MOUSE	102290	498	295	285.35	513000	604000	97300	13000000	55000000	25000000	1214300	93000000	76.5873	28
Ribonuclease P protein subunit p30 OS=Mus musculus OX=10090 GN=Rpp30 PE=1 SV=1	O88796	RPP30_MOUSE	29473	2062	1819	144.51	0	0	90300	663000	5060000	1200000	90300	6923000	76.6667	6
Sorting nexin-30 OS=Mus musculus OX=10090 GN=Snx30 PE=1 SV=1	Q8CE50	SNX30_MOUSE	49520	1290	975	189.5	227000	299000	255000	8880000	25400000	25900000	781000	60180000	77.0551	10
Adenylosuccinate synthetase isozyme 2 OS=Mus musculus OX=10090 GN=Adss2 PE=1 SV=2	P46664	PURA2_MOUSE	50021	1137	824	214.36	0	109000	218000	783000	15900000	8580000	327000	25263000	77.2569	12
Activating signal cointegrator 1 complex subunit 3 OS=Mus musculus OX=10090 GN=Ascc3 PE=1 SV=1	E9PZJ8	ASCC3_MOUSE	250555	1173	568	214.92	310000	182000	0	2040000	30400000	5720000	492000	38160000	77.561	26
Ubiquitin carboxyl-terminal hydrolase 7 OS=Mus musculus OX=10090 GN=Usp7 PE=1 SV=1	Q6A4J8	UBP7_MOUSE	128475	451	315	288.67	0	973000	889000	28600000	75300000	42500000	1862000	146400000	78.6251	34
Ankyrin repeat domain-containing protein 17 OS=Mus musculus OX=10090 GN=Ankrd17 PE=1 SV=2	Q99NH0	ANR17_MOUSE	274211	1740	1082	183.47	139000	226000	71700	5600000	22200000	7040000	436700	34840000	79.7802	9
Dedicator of cytokinesis protein 7 OS=Mus musculus OX=10090 GN=Dock7 PE=1 SV=3	Q8R1A4	DOCK7_MOUSE	241436	496	226	287.37	245000	277000	28300	3750000	35200000	5370000	550300	44320000	80.5379	40
GRIP and coiled-coil domain-containing protein 2 OS=Mus musculus OX=10090 GN=Gcc2 PE=1 SV=2	Q8CHG3	GCC2_MOUSE	194443	1289	783	181.63	62100	0	102000	1900000	7770000	3670000	164100	13340000	81.2919	11
Kinectin OS=Mus musculus OX=10090 GN=Ktn1 PE=1 SV=1	Q61595	KTN1_MOUSE	152592	1039	544	217	294000	0	820000	22200000	34100000	34600000	1114000	90900000	81.5978	16
Protein Hook homolog 1 OS=Mus musculus OX=10090 GN=Hook1 PE=1 SV=2	Q8BIL5	HOOK1_MOUSE	84439	1210	955	180.7	392000	0	0	3450000	21300000	7760000	392000	32510000	82.9337	12
Carbohydrate-responsive element-binding protein OS=Mus musculus OX=10090 GN=Mlxipl PE=1 SV=1	Q99MZ3	MLXPL_MOUSE	94875	1771	1235	193.22	0	0	196000	4980000	7250000	4060000	196000	16290000	83.1122	8
UHRF1-binding protein 1-like OS=Mus musculus OX=10090 GN=Uhrf1bp1l PE=1 SV=2	A2RSJ4	UH1BL_MOUSE	161939	1059	401	272.48	148000	119000	112000	3890000	19300000	8860000	379000	32050000	84.5646	20
Uncharacterized protein FLJ45252 homolog OS=Mus musculus OX=10090 PE=1 SV=2	Q6PIU9	YJ005_MOUSE	37705	1090	1168	188.01	60700	481000	0	4810000	26000000	15000000	541700	45810000	84.5671	9
DmX-like protein 1 OS=Mus musculus OX=10090 GN=Dmxl1 PE=1 SV=1	Q6PNC0	DMXL1_MOUSE	336009	1863	1040	191.14	130000	0	0	812000	9000000	1280000	130000	11092000	85.3231	10
DNA methyltransferase 1-associated protein 1 OS=Mus musculus OX=10090 GN=Dmap1 PE=1 SV=1	Q9JI44	DMAP1_MOUSE	53130	2210	1462	143.25	0	290000	0	19400000	1170000	4580000	290000	25150000	86.7241	7
Cyclin-dependent kinase 4 OS=Mus musculus OX=10090 GN=Cdk4 PE=1 SV=1	P30285	CDK4_MOUSE	33751	1075	1050	200.28	0	455000	0	1980000	21100000	16500000	455000	39580000	86.989	12
TBC1 domain family member 1 OS=Mus musculus OX=10090 GN=Tbc1d1 PE=1 SV=3	Q60949	TBCD1_MOUSE	142026	948	574	239.91	331000	131000	170000	6420000	38800000	9960000	632000	55180000	87.3101	22
Ankyrin-2 OS=Mus musculus OX=10090 GN=Ank2 PE=1 SV=2	Q8C8R3	ANK2_MOUSE	426265	1804	792	180.33	0	0	54500	886000	3690000	344000	54500	4920000	90.2752	14
(E3-independent) E2 ubiquitin-conjugating enzyme UBE2O OS=Mus musculus OX=10090 GN=Ube2o PE=1 SV=3	Q6ZPJ3	UBE2O_MOUSE	140834	115	145	368.73	1870000	2450000	3110000	122000000	339000000	212000000	7430000	673000000	90.5787	44
Putative pre-mRNA-splicing factor ATP-dependent RNA helicase DHX32 OS=Mus musculus OX=10090 GN=Dhx32 PE=1 SV=2	Q8BZS9	DHX32_MOUSE	83941	1671	1274	140.16	0	155000	0	1130000	9770000	3330000	155000	14230000	91.8065	7
Microtubule-associated protein tau OS=Mus musculus OX=10090 GN=Mapt PE=1 SV=3	P10637	TAU_MOUSE	76243	1043	971	229.13	0	343000	183000	7010000	24300000	17100000	526000	48410000	92.0342	9
E3 ubiquitin-protein ligase TRIM33 OS=Mus musculus OX=10090 GN=Trim33 PE=1 SV=2	Q99PP7	TRI33_MOUSE	123843	2152	1816	112.74	132000	0	0	1600000	7540000	3070000	132000	12210000	92.5	6
HBS1-like protein OS=Mus musculus OX=10090 GN=Hbs1l PE=1 SV=2	Q69ZS7	HBS1L_MOUSE	75101	1767	1034	167.76	0	0	78600	0	5950000	1330000	78600	7280000	92.6209	9
Golgin subfamily A member 1 OS=Mus musculus OX=10090 GN=Golga1 PE=1 SV=2	Q9CW79	GOGA1_MOUSE	87338	541	274	286.94	473000	0	778000	23400000	57400000	37500000	1251000	118300000	94.5643	29
HAUS augmin-like complex subunit 1 OS=Mus musculus OX=10090 GN=Haus1 PE=1 SV=2	Q8BHX1	HAUS1_MOUSE	31379	1647	1511	139.74	286000	0	0	3500000	9720000	14300000	286000	27520000	96.2238	8
Arf-GAP with GTPase ANK repeat and PH domain-containing protein 3 OS=Mus musculus OX=10090 GN=Agap3 PE=1 SV=1	Q8VHH5	AGAP3_MOUSE	97965	654	613	240.67	0	319000	745000	17000000	52600000	33000000	1064000	102600000	96.4286	14
Uridine-cytidine kinase 1 OS=Mus musculus OX=10090 GN=Uck1 PE=1 SV=2	P52623	UCK1_MOUSE	31068	1783	1888	106.28	0	163000	0	1560000	7570000	6710000	163000	15840000	97.1779	5
Glyoxalase domain-containing protein 4 OS=Mus musculus OX=10090 GN=Glod4 PE=1 SV=1	Q9CPV4	GLOD4_MOUSE	33317	648	639	229.99	282000	477000	1510000	29700000	112000000	79200000	2269000	220900000	97.3557	16
Hepatoma-derived growth factor OS=Mus musculus OX=10090 GN=Hdgf PE=1 SV=2	P51859	HDGF_MOUSE	26269	1154	1480	232.44	0	0	581000	10300000	33900000	12400000	581000	56600000	97.4182	11
E3 ubiquitin-protein ligase RNF14 OS=Mus musculus OX=10090 GN=Rnf14 PE=1 SV=2	Q9JI90	RNF14_MOUSE	54926	1870	1320	170.03	0	167000	0	1870000	6810000	7670000	167000	16350000	97.9042	9
5'-AMP-activated protein kinase subunit gamma-2 OS=Mus musculus OX=10090 GN=Prkag2 PE=1 SV=2	Q91WG5	AAKG2_MOUSE	62949	1642	1422	173.44	0	55500	0	484000	1970000	2980000	55500	5434000	97.9099	8
Ubiquitin-like-conjugating enzyme ATG3 OS=Mus musculus OX=10090 GN=Atg3 PE=1 SV=1	Q9CPX6	ATG3_MOUSE	35796	1652	2344	127.82	36300	89900	0	2150000	5740000	4680000	126200	12570000	99.6038	5
AP2-interacting clathrin-endocytosis protein OS=Mus musculus OX=10090 GN=Kiaa1107 PE=1 SV=6	Q80TK0	K1107_MOUSE	134060	2116	1399	171.35	48200	78900	0	3000000	7380000	2970000	127100	13350000	105.035	7
Myotubularin-related protein 7 OS=Mus musculus OX=10090 GN=Mtmr7 PE=1 SV=2	Q9Z2C9	MTMR7_MOUSE	75608	989	635	224.07	0	291000	0	6560000	14900000	9280000	291000	30740000	105.636	19
Ubiquitin carboxyl-terminal hydrolase 4 OS=Mus musculus OX=10090 GN=Usp4 PE=1 SV=3	P35123	UBP4_MOUSE	108343	438	200	284.31	663000	334000	0	15800000	64400000	26200000	997000	106400000	106.72	29
Protein phosphatase 1 regulatory subunit 12B OS=Mus musculus OX=10090 GN=Ppp1r12b PE=1 SV=2	Q8BG95	MYPT2_MOUSE	109049	1618	1789	167.75	53100	0	0	489000	3380000	1810000	53100	5679000	106.949	7
DNA (cytosine-5)-methyltransferase 1 OS=Mus musculus OX=10090 GN=Dnmt1 PE=1 SV=5	P13864	DNMT1_MOUSE	183188	493	361	263.64	559000	228000	367000	12200000	75000000	37600000	1154000	124800000	108.146	36
Protein argonaute-2 OS=Mus musculus OX=10090 GN=Ago2 PE=1 SV=3	Q8CJG0	AGO2_MOUSE	97304	2530	1583	109.88	66700	0	0	978000	4350000	1910000	66700	7238000	108.516	6
Methylthioribulose-1-phosphate dehydratase OS=Mus musculus OX=10090 GN=Apip PE=1 SV=1	Q9WVQ5	MTNB_MOUSE	26949	876	1224	215.41	0	1250000	0	25600000	52500000	59200000	1250000	137300000	109.84	10
WD repeat-containing protein 6 OS=Mus musculus OX=10090 GN=Wdr6 PE=1 SV=1	Q99ME2	WDR6_MOUSE	121898	1764	1542	167.82	94600	0	96200	2920000	10600000	7630000	190800	21150000	110.849	8
Serine beta-lactamase-like protein LACTB mitochondrial OS=Mus musculus OX=10090 GN=Lactb PE=1 SV=1	Q9EP89	LACTB_MOUSE	60706	2349	2227	122.05	157000	0	0	5090000	6930000	5410000	157000	17430000	111.019	4
RNA polymerase II subunit A C-terminal domain phosphatase OS=Mus musculus OX=10090 GN=Ctdp1 PE=1 SV=1	Q7TSG2	CTDP1_MOUSE	104554	1907	802	185.3	0	83200	0	0	8260000	1080000	83200	9340000	112.26	13
E3 ubiquitin-protein ligase RNF31 OS=Mus musculus OX=10090 GN=Rnf31 PE=1 SV=2	Q924T7	RNF31_MOUSE	119314	2176	1260	143.75	0	48000	0	756000	2390000	2310000	48000	5456000	113.667	9
Tuberin OS=Mus musculus OX=10090 GN=Tsc2 PE=1 SV=1	Q61037	TSC2_MOUSE	202070	2884	1570	153.78	101000	0	0	3000000	8500000	0	101000	11500000	113.861	5
Cell division cycle and apoptosis regulator protein 1 OS=Mus musculus OX=10090 GN=Ccar1 PE=1 SV=1	Q8CH18	CCAR1_MOUSE	132060	731	367	247.87	179000	400000	362000	16100000	47800000	44000000	941000	107900000	114.665	21
BAG family molecular chaperone regulator 5 OS=Mus musculus OX=10090 GN=Bag5 PE=1 SV=1	Q8CI32	BAG5_MOUSE	50943	1187	1165	189.4	0	230000	0	2560000	13000000	10900000	230000	26460000	115.043	10
tRNA (adenine(58)-N(1))-methyltransferase non-catalytic subunit TRM6 OS=Mus musculus OX=10090 GN=Trmt6 PE=1 SV=1	Q8CE96	TRM6_MOUSE	55518	1790	1208	159.08	0	107000	0	652000	9650000	2090000	107000	12392000	115.813	9
Nucleoporin NUP188 homolog OS=Mus musculus OX=10090 GN=Nup188 PE=1 SV=2	Q6ZQH8	NU188_MOUSE	196694	2833	1953	107.49	184000	0	0	253000	21100000	0	184000	21353000	116.049	5
Neurabin-2 OS=Mus musculus OX=10090 GN=Ppp1r9b PE=1 SV=1	Q6R891	NEB2_MOUSE	89520	1752	1230	147.23	142000	0	0	6760000	4400000	5360000	142000	16520000	116.338	9
Alpha-taxilin OS=Mus musculus OX=10090 GN=Txlna PE=1 SV=1	Q6PAM1	TXLNA_MOUSE	62369	803	668	240.37	14800	304000	666000	22200000	54300000	43800000	984800	120300000	122.157	18
Nardilysin OS=Mus musculus OX=10090 GN=Nrdc PE=1 SV=1	Q8BHG1	NRDC_MOUSE	132891	422	317	266.86	154000	3460000	192000	141000000	75100000	257000000	3806000	473100000	124.304	32
Chromobox protein homolog 5 OS=Mus musculus OX=10090 GN=Cbx5 PE=1 SV=1	Q61686	CBX5_MOUSE	22186	1869	1881	139.15	0	0	127000	2520000	6560000	7000000	127000	16080000	126.614	7
RNA polymerase II-associated factor 1 homolog OS=Mus musculus OX=10090 GN=Paf1 PE=1 SV=1	Q8K2T8	PAF1_MOUSE	60518	1421	1777	150.34	0	91900	130000	6150000	8410000	14300000	221900	28860000	130.059	9
Inorganic pyrophosphatase 2 mitochondrial OS=Mus musculus OX=10090 GN=Ppa2 PE=1 SV=1	Q91VM9	IPYR2_MOUSE	38115	754	882	227.39	0	638000	134000	11900000	63200000	26400000	772000	101500000	131.477	12
Beclin-1 OS=Mus musculus OX=10090 GN=Becn1 PE=1 SV=3	O88597	BECN1_MOUSE	51589	1136	893	220.2	0	202000	158000	8200000	20200000	20500000	360000	48900000	135.833	13
Microtubule-associated protein RP/EB family member 3 OS=Mus musculus OX=10090 GN=Mapre3 PE=1 SV=1	Q6PER3	MARE3_MOUSE	31966	1375	1752	181.2	0	252000	0	5320000	16300000	13000000	252000	34620000	137.381	7
Wings apart-like protein homolog OS=Mus musculus OX=10090 GN=Wapl PE=1 SV=2	Q65Z40	WAPL_MOUSE	134069	1722	713	189.55	0	99600	124000	8530000	16700000	5980000	223600	31210000	139.58	12
UPF0600 protein C5orf51 homolog OS=Mus musculus OX=10090 PE=1 SV=1	Q8BR90	CE051_MOUSE	33471	1875	2256	126.25	0	0	146000	3080000	12000000	5440000	146000	20520000	140.548	7
HAUS augmin-like complex subunit 4 OS=Mus musculus OX=10090 GN=Haus4 PE=1 SV=1	Q8BFT2	HAUS4_MOUSE	42197	1948	1832	131.93	120000	0	0	646000	10300000	6010000	120000	16956000	141.3	5
U4/U6.U5 tri-snRNP-associated protein 1 OS=Mus musculus OX=10090 GN=Sart1 PE=1 SV=1	Q9Z315	SNUT1_MOUSE	90885	1595	864	192.44	49100	19100	71800	2520000	7170000	10200000	140000	19890000	142.071	11
Protein phosphatase 1 regulatory subunit 12C OS=Mus musculus OX=10090 GN=Ppp1r12c PE=1 SV=1	Q3UMT1	PP12C_MOUSE	84685	864	281	286.1	233000	255000	0	11200000	36700000	22500000	488000	70400000	144.262	19
Protein O-GlcNAcase OS=Mus musculus OX=10090 GN=Oga PE=1 SV=2	Q9EQQ9	OGA_MOUSE	103162	1903	1703	168.11	0	0	76200	2260000	4020000	4860000	76200	11140000	146.194	5
Serine/threonine-protein phosphatase 6 regulatory subunit 2 OS=Mus musculus OX=10090 GN=Ppp6r2 PE=1 SV=1	Q8R3Q2	PP6R2_MOUSE	100460	1298	776	216.36	112000	0	0	3980000	10400000	2690000	112000	17070000	152.411	12
mRNA-decapping enzyme 1A OS=Mus musculus OX=10090 GN=Dcp1a PE=1 SV=1	Q91YD3	DCP1A_MOUSE	65219	1378	871	216.99	0	0	260000	4420000	17600000	18900000	260000	40920000	157.385	10
Striatin-interacting protein 1 OS=Mus musculus OX=10090 GN=Strip1 PE=1 SV=2	Q8C079	STRP1_MOUSE	95585	1276	926	186.34	0	175000	0	2440000	15500000	10000000	175000	27940000	159.657	12
Choline/ethanolamine kinase OS=Mus musculus OX=10090 GN=Chkb PE=1 SV=3	O55229	CHKB_MOUSE	45126	2387	2048	123.62	0	34700	0	0	3660000	2010000	34700	5670000	163.401	5
Biorientation of chromosomes in cell division protein 1-like 1 OS=Mus musculus OX=10090 GN=Bod1l PE=1 SV=1	E9Q6J5	BD1L1_MOUSE	327453	1553	808	191.94	26500	129000	0	5800000	16100000	3990000	155500	25890000	166.495	11
Gasdermin-A OS=Mus musculus OX=10090 GN=Gsdma PE=2 SV=1	Q9EST1	GSDMA_MOUSE	49593	1518	1316	166.93	0	0	174000	6650000	14900000	8480000	174000	30030000	172.586	9
La-related protein 4 OS=Mus musculus OX=10090 GN=Larp4 PE=1 SV=2	Q8BWW4	LARP4_MOUSE	79763	1876	1942	134.02	0	0	111000	2950000	11400000	4970000	111000	19320000	174.054	5
F-box only protein 22 OS=Mus musculus OX=10090 GN=Fbxo22 PE=1 SV=2	Q78JE5	FBX22_MOUSE	44203	1323	1084	198.48	0	219000	0	4770000	19600000	13900000	219000	38270000	174.749	10
Golgin subfamily A member 3 OS=Mus musculus OX=10090 GN=Golga3 PE=1 SV=3	P55937	GOGA3_MOUSE	167219	304	143	340.43	163000	42400	747000	36900000	73600000	57800000	952400	168300000	176.711	38
RNA-binding protein 47 OS=Mus musculus OX=10090 GN=Rbm47 PE=1 SV=1	Q91WT8	RBM47_MOUSE	64062	1845	1374	157.5	0	0	73900	1450000	6710000	4900000	73900	13060000	176.725	7
Autophagy-related protein 2 homolog B OS=Mus musculus OX=10090 GN=Atg2b PE=1 SV=3	Q80XK6	ATG2B_MOUSE	231397	1682	967	179.25	122000	0	0	1590000	13800000	6680000	122000	22070000	180.902	11
Protein Smaug homolog 2 OS=Mus musculus OX=10090 GN=Samd4b PE=1 SV=1	Q80XS6	SMAG2_MOUSE	75024	1665	1273	144.91	80300	0	0	1420000	8910000	4210000	80300	14540000	181.071	9
Coiled-coil domain-containing protein 6 OS=Mus musculus OX=10090 GN=Ccdc6 PE=1 SV=1	D3YZP9	CCDC6_MOUSE	52939	881	836	226.48	0	0	398000	15400000	28400000	35300000	398000	79100000	198.744	14
Deoxynucleoside triphosphate triphosphohydrolase SAMHD1 OS=Mus musculus OX=10090 GN=Samhd1 PE=1 SV=3	Q60710	SAMH1_MOUSE	75893	510	155	286.18	0	604000	365000	39200000	118000000	35400000	969000	192600000	198.762	20
Trafficking protein particle complex subunit 12 OS=Mus musculus OX=10090 GN=Trappc12 PE=1 SV=2	Q8K2L8	TPC12_MOUSE	87694	1103	541	217.09	0	113000	96500	4880000	21500000	18100000	209500	44480000	212.315	17
Arf-GAP with GTPase ANK repeat and PH domain-containing protein 1 OS=Mus musculus OX=10090 GN=Agap1 PE=1 SV=1	Q8BXK8	AGAP1_MOUSE	94411	955	498	243.77	0	264000	0	6100000	39000000	11500000	264000	56600000	214.394	14
Paternally-expressed gene 3 protein OS=Mus musculus OX=10090 GN=Peg3 PE=1 SV=1	Q3URU2	PEG3_MOUSE	178931	1894	1092	158.45	0	0	75500	3740000	9260000	4050000	75500	17050000	225.828	9
Rab-like protein 6 OS=Mus musculus OX=10090 GN=Rabl6 PE=1 SV=2	Q5U3K5	RABL6_MOUSE	79831	931	545	249.12	0	0	261000	8890000	31400000	18800000	261000	59090000	226.398	13
Ubiquitin carboxyl-terminal hydrolase 15 OS=Mus musculus OX=10090 GN=Usp15 PE=1 SV=1	Q8R5H1	UBP15_MOUSE	112325	760	314	262.05	0	91100	0	647000	16800000	3850000	91100	21297000	233.776	24
Poly(A)-specific ribonuclease PARN OS=Mus musculus OX=10090 GN=Parn PE=1 SV=1	Q8VDG3	PARN_MOUSE	71559	979	833	192.7	0	192000	237000	10700000	48300000	41700000	429000	100700000	234.732	16
Alpha-adducin OS=Mus musculus OX=10090 GN=Add1 PE=1 SV=2	Q9QYC0	ADDA_MOUSE	80647	1128	677	239.1	0	58100	112000	3400000	22500000	14400000	170100	40300000	236.919	16
Protein FAM135A OS=Mus musculus OX=10090 GN=Fam135a PE=1 SV=2	Q6NS59	F135A_MOUSE	166856	2035	1020	174.12	70800	0	0	1870000	10300000	5020000	70800	17190000	242.797	9
Cordon-bleu protein-like 1 OS=Mus musculus OX=10090 GN=Cobll1 PE=1 SV=2	Q3UMF0	COBL1_MOUSE	137381	823	377	249.99	36200	144000	0	3800000	28400000	11900000	180200	44100000	244.728	24
E3 ubiquitin/ISG15 ligase TRIM25 OS=Mus musculus OX=10090 GN=Trim25 PE=1 SV=2	Q61510	TRI25_MOUSE	71726	1095	861	204.86	0	0	113000	2660000	14400000	11900000	113000	28960000	256.283	13
Serine/threonine-protein phosphatase 4 regulatory subunit 1 OS=Mus musculus OX=10090 GN=Ppp4r1 PE=1 SV=2	Q8K2V1	PP4R1_MOUSE	106298	2392	1672	148.92	0	12000	0	349000	2570000	160000	12000	3079000	256.583	8
Mini-chromosome maintenance complex-binding protein OS=Mus musculus OX=10090 GN=Mcmbp PE=1 SV=1	Q8R3C0	MCMBP_MOUSE	72891	916	475	261.54	0	291000	0	7010000	50100000	18400000	291000	75510000	259.485	18
Bifunctional arginine demethylase and lysyl-hydroxylase JMJD6 OS=Mus musculus OX=10090 GN=Jmjd6 PE=1 SV=2	Q9ERI5	JMJD6_MOUSE	46567	1674	1706	161.49	0	0	127000	4220000	14400000	15000000	127000	33620000	264.724	6
NudC domain-containing protein 1 OS=Mus musculus OX=10090 GN=Nudcd1 PE=1 SV=2	Q6PIP5	NUDC1_MOUSE	66705	1070	448	243.75	0	0	150000	4010000	19300000	16400000	150000	39710000	264.733	16
GTP cyclohydrolase 1 OS=Mus musculus OX=10090 GN=Gch1 PE=1 SV=1	Q05915	GCH1_MOUSE	27014	2130	2031	135.72	0	53100	0	677000	5110000	8610000	53100	14397000	271.13	6
Anamorsin OS=Mus musculus OX=10090 GN=Ciapin1 PE=1 SV=1	Q8WTY4	CPIN1_MOUSE	33429	1265	1303	204.77	0	140000	106000	12400000	32700000	21800000	246000	66900000	271.951	8
Glycogen [starch] synthase muscle OS=Mus musculus OX=10090 GN=Gys1 PE=1 SV=2	Q9Z1E4	GYS1_MOUSE	83927	1448	846	210.37	75000	0	0	3760000	9730000	8060000	75000	21550000	287.333	13
Elongation factor-like GTPase 1 OS=Mus musculus OX=10090 GN=Efl1 PE=1 SV=1	Q8C0D5	EFL1_MOUSE	125777	953	410	249.03	0	200000	0	6180000	28400000	23100000	200000	57680000	288.4	20
Interferon-induced 35 kDa protein homolog OS=Mus musculus OX=10090 GN=Ifi35 PE=1 SV=3	Q9D8C4	IN35_MOUSE	31876	1637	1729	168.04	0	0	56900	0	7970000	9640000	56900	17610000	309.49	7
HAUS augmin-like complex subunit 5 OS=Mus musculus OX=10090 GN=Haus5 PE=1 SV=1	Q9D786	HAUS5_MOUSE	69572	1560	966	185.31	81600	0	0	1490000	15800000	8860000	81600	26150000	320.466	12
Activating signal cointegrator 1 complex subunit 2 OS=Mus musculus OX=10090 GN=Ascc2 PE=1 SV=1	Q91WR3	ASCC2_MOUSE	85653	1833	1138	150.66	26000	48500	0	100000	15300000	8480000	74500	23880000	320.537	10
Centrosomal protein of 170 kDa OS=Mus musculus OX=10090 GN=Cep170 PE=1 SV=2	Q6A065	CE170_MOUSE	175049	928	406	224.81	119000	0	0	5830000	16400000	16500000	119000	38730000	325.462	19
Kinesin-like protein KIF1A OS=Mus musculus OX=10090 GN=Kif1a PE=1 SV=2	P33173	KIF1A_MOUSE	191724	289	189	327.36	196000	113000	0	9190000	60700000	32900000	309000	102790000	332.654	39
Clustered mitochondria protein homolog OS=Mus musculus OX=10090 GN=Cluh PE=1 SV=2	Q5SW19	CLU_MOUSE	148068	810	380	259.1	0	92400	0	1670000	20700000	8670000	92400	31040000	335.931	27
ATP-binding cassette sub-family F member 1 OS=Mus musculus OX=10090 GN=Abcf1 PE=1 SV=1	Q6P542	ABCF1_MOUSE	94945	875	357	260.54	117000	0	101000	4420000	38800000	32300000	218000	75520000	346.422	19
Tyrosine-protein phosphatase non-receptor type 11 OS=Mus musculus OX=10090 GN=Ptpn11 PE=1 SV=2	P35235	PTN11_MOUSE	68460	858	449	240.24	0	0	111000	3350000	29500000	14600000	111000	47450000	427.477	17
Nuclear factor NF-kappa-B p100 subunit OS=Mus musculus OX=10090 GN=Nfkb2 PE=1 SV=1	Q9WTK5	NFKB2_MOUSE	96832	938	400	264.25	106000	0	0	6070000	34900000	10600000	106000	51570000	486.509	16
Paired amphipathic helix protein Sin3a OS=Mus musculus OX=10090 GN=Sin3a PE=1 SV=3	Q60520	SIN3A_MOUSE	145088	662	413	242.71	116000	0	0	10500000	32400000	14400000	116000	57300000	493.966	23
Synaptojanin-1 OS=Mus musculus OX=10090 GN=Synj1 PE=1 SV=3	Q8CHC4	SYNJ1_MOUSE	172616	701	192	300.46	0	0	50800	3340000	29300000	7980000	50800	40620000	799.606	29
E3 ubiquitin-protein ligase BRE1A OS=Mus musculus OX=10090 GN=Rnf20 PE=1 SV=2	Q5DTM8	BRE1A_MOUSE	113520	603	313	282.08	0	71400	0	4050000	42700000	30500000	71400	77250000	1081.93	28
von Willebrand factor A domain-containing protein 5A OS=Mus musculus OX=10090 GN=Vwa5a PE=1 SV=2	Q99KC8	VMA5A_MOUSE	87143	1342	688	199.27	0	23700	0	4460000	13900000	10800000	23700	29160000	1230.38	15
Lamina-associated polypeptide 2 isoforms alpha/zeta OS=Mus musculus OX=10090 GN=Tmpo PE=1 SV=4	Q61033	LAP2A_MOUSE	75168	248	58	333.58	81100	166000	0	59100000	175000000	87900000	247100	322000000	1303.12	26
COBW domain-containing protein 1 OS=Mus musculus OX=10090 GN=Cbwd1 PE=1 SV=1	Q8VEH6	CBWD1_MOUSE	43772	1991	1765	140.04	42400	0	0	12300000	122000000	65100000	42400	199400000	4702.83	6
Kinesin-like protein KIF3C OS=Mus musculus OX=10090 GN=Kif3c PE=1 SV=3	O35066	KIF3C_MOUSE	89973	2179	1930	142.03	0	0	0	0	0	62000	1	62000	62000	6
Serine/threonine-protein kinase MRCK alpha OS=Mus musculus OX=10090 GN=Cdc42bpa PE=1 SV=2	Q3UU96	MRCKA_MOUSE	195535	3153	2352	70.16	0	0	0	0	189000	0	1	189000	189000	4
Xanthine dehydrogenase/oxidase OS=Mus musculus OX=10090 GN=Xdh PE=1 SV=5	Q00519	XDH_MOUSE	146562	2737	2010	103.37	0	0	0	232000	0	0	1	232000	232000	4
NFX1-type zinc finger-containing protein 1 OS=Mus musculus OX=10090 GN=Znfx1 PE=1 SV=3	Q8R151	ZNFX1_MOUSE	218826	3078	2251	81.25	0	0	0	0	278000	0	1	278000	278000	4
Oxysterol-binding protein-related protein 11 OS=Mus musculus OX=10090 GN=Osbpl11 PE=1 SV=2	Q8CI95	OSB11_MOUSE	83629	2472	2502	86.66	0	0	0	0	330000	0	1	330000	330000	4
EH domain-containing protein 3 OS=Mus musculus OX=10090 GN=Ehd3 PE=1 SV=2	Q9QXY6	EHD3_MOUSE	60821	1271	1261	149.73	0	0	0	366000	0	0	1	366000	366000	12
Serine/threonine-protein kinase tousled-like 2 OS=Mus musculus OX=10090 GN=Tlk2 PE=1 SV=2	O55047	TLK2_MOUSE	82261	2155	2068	98.95	0	0	0	0	398000	0	1	398000	398000	5
Calcium/calmodulin-dependent protein kinase type 1 OS=Mus musculus OX=10090 GN=Camk1 PE=1 SV=1	Q91YS8	KCC1A_MOUSE	41624	2582	2407	113.02	0	0	0	0	0	427000	1	427000	427000	4
Polyribonucleotide nucleotidyltransferase 1 mitochondrial OS=Mus musculus OX=10090 GN=Pnpt1 PE=1 SV=1	Q8K1R3	PNPT1_MOUSE	85683	2605	1978	89.83	0	0	0	0	455000	0	1	455000	455000	5
Protein phosphatase 1A OS=Mus musculus OX=10090 GN=Ppm1a PE=1 SV=1	P49443	PPM1A_MOUSE	42433	2004	2191	105.75	0	0	0	494000	0	0	1	494000	494000	5
Potassium-transporting ATPase alpha chain 1 OS=Mus musculus OX=10090 GN=Atp4a PE=1 SV=3	Q64436	ATP4A_MOUSE	114016	1537	2390	112.2	0	0	0	0	0	506000	1	506000	506000	4
Interferon-induced double-stranded RNA-activated protein kinase OS=Mus musculus OX=10090 GN=Eif2ak2 PE=1 SV=2	Q03963	E2AK2_MOUSE	58280	2542	1995	130.92	0	0	0	0	315000	232000	1	547000	547000	5
MAGUK p55 subfamily member 6 OS=Mus musculus OX=10090 GN=Mpp6 PE=1 SV=1	Q9JLB0	MPP6_MOUSE	62631	2181	2367	94.69	0	0	0	0	0	581000	1	581000	581000	4
ARF GTPase-activating protein GIT2 OS=Mus musculus OX=10090 GN=Git2 PE=1 SV=2	Q9JLQ2	GIT2_MOUSE	78766	1747	1966	118.82	0	0	0	0	628000	0	1	628000	628000	4
Phosphatidylinositol 4-kinase alpha OS=Mus musculus OX=10090 GN=Pi4ka PE=1 SV=2	E9Q3L2	PI4KA_MOUSE	237040	3154	2362	69.26	0	0	0	640000	0	0	1	640000	640000	4
Rho-related GTP-binding protein RhoC OS=Mus musculus OX=10090 GN=Rhoc PE=1 SV=2	Q62159	RHOC_MOUSE	22006	869	1616	200.13	0	0	0	0	503000	147000	1	650000	650000	11
Kinesin light chain 4 OS=Mus musculus OX=10090 GN=Klc4 PE=1 SV=1	Q9DBS5	KLC4_MOUSE	68613	1335	1646	166.26	0	0	0	667000	0	0	1	667000	667000	6
Sorbin and SH3 domain-containing protein 1 OS=Mus musculus OX=10090 GN=Sorbs1 PE=1 SV=2	Q62417	SRBS1_MOUSE	143070	2219	1921	127.02	0	0	0	0	701000	0	1	701000	701000	6
Serine/threonine-protein phosphatase 2A 56 kDa regulatory subunit beta isoform OS=Mus musculus OX=10090 GN=Ppp2r5b PE=1 SV=1	Q6PD28	2A5B_MOUSE	57342	3015	2426	87.19	0	0	0	423000	0	327000	1	750000	750000	4
cAMP-dependent protein kinase type I-beta regulatory subunit OS=Mus musculus OX=10090 GN=Prkar1b PE=1 SV=2	P12849	KAP1_MOUSE	43224	1723	2058	128.07	0	0	0	0	528000	244000	1	772000	772000	5
C2 domain-containing protein 5 OS=Mus musculus OX=10090 GN=C2cd5 PE=1 SV=2	Q7TPS5	C2CD5_MOUSE	111664	2915	2523	113.18	0	0	0	0	814000	0	1	814000	814000	4
Synapsin-2 OS=Mus musculus OX=10090 GN=Syn2 PE=1 SV=2	Q64332	SYN2_MOUSE	63373	2073	1745	145.74	0	0	0	0	492000	386000	1	878000	878000	5
Rho GTPase-activating protein 35 OS=Mus musculus OX=10090 GN=Arhgap35 PE=1 SV=3	Q91YM2	RHG35_MOUSE	170392	2384	1244	158.73	0	0	0	0	912000	0	1	912000	912000	8
Leucine-rich repeat and calponin homology domain-containing protein 1 OS=Mus musculus OX=10090 GN=Lrch1 PE=1 SV=2	P62046	LRCH1_MOUSE	79076	2277	1760	139	0	0	0	0	0	935000	1	935000	935000	6
Conserved oligomeric Golgi complex subunit 3 OS=Mus musculus OX=10090 GN=Cog3 PE=1 SV=3	Q8CI04	COG3_MOUSE	93283	3091	2000	97.28	0	0	0	237000	424000	295000	1	956000	956000	4
RNA-binding motif protein X chromosome OS=Mus musculus OX=10090 GN=Rbmx PE=1 SV=1	Q9WV02	RBMX_MOUSE	42301	1831	2236	113.66	0	0	0	0	0	1020000	1	1020000	1020000	4
Phosphatase and actin regulator 4 OS=Mus musculus OX=10090 GN=Phactr4 PE=1 SV=2	Q501J7	PHAR4_MOUSE	76632	2237	2142	160.97	0	0	0	0	654000	376000	1	1030000	1030000	5
E3 ubiquitin-protein ligase NEDD4-like OS=Mus musculus OX=10090 GN=Nedd4l PE=1 SV=2	Q8CFI0	NED4L_MOUSE	115419	1167	1571	155.58	0	0	0	0	1030000	0	1	1030000	1030000	9
Annexin A2 OS=Mus musculus OX=10090 GN=Anxa2 PE=1 SV=2	P07356	ANXA2_MOUSE	38676	2437	1793	128.59	0	0	0	770000	0	301000	1	1071000	1071000	7
Epsin-2 OS=Mus musculus OX=10090 GN=Epn2 PE=1 SV=1	Q8CHU3	EPN2_MOUSE	63472	2891	2158	132.36	0	0	0	0	0	1090000	1	1090000	1090000	4
SAP30-binding protein OS=Mus musculus OX=10090 GN=Sap30bp PE=1 SV=2	Q02614	S30BP_MOUSE	33832	3113	2423	86.67	0	0	0	0	718000	397000	1	1115000	1115000	4
Kinesin-like protein KIF1B OS=Mus musculus OX=10090 GN=Kif1b PE=1 SV=2	Q60575	KIF1B_MOUSE	204079	796	826	204.57	0	0	0	0	325000	824000	1	1149000	1149000	13
RNA helicase aquarius OS=Mus musculus OX=10090 GN=Aqr PE=1 SV=2	Q8CFQ3	AQR_MOUSE	170293	2647	1931	103.69	0	0	0	0	476000	693000	1	1169000	1169000	5
Oxysterol-binding protein-related protein 9 OS=Mus musculus OX=10090 GN=Osbpl9 PE=1 SV=1	A2A8Z1	OSBL9_MOUSE	83109	2962	2294	98.65	0	0	0	0	0	1170000	1	1170000	1170000	5
Serine/threonine-protein kinase MRCK gamma OS=Mus musculus OX=10090 GN=Cdc42bpg PE=1 SV=2	Q80UW5	MRCKG_MOUSE	172146	2944	1977	95.73	0	0	0	0	1180000	0	1	1180000	1180000	6
Multiple PDZ domain protein OS=Mus musculus OX=10090 GN=Mpdz PE=1 SV=2	Q8VBX6	MPDZ_MOUSE	218709	2886	1947	131.8	0	0	0	0	1200000	0	1	1200000	1200000	4
DNA mismatch repair protein Mlh1 OS=Mus musculus OX=10090 GN=Mlh1 PE=1 SV=2	Q9JK91	MLH1_MOUSE	84670	2729	1627	137.23	0	0	0	210000	1000000	0	1	1210000	1210000	6
Beta-adrenergic receptor kinase 1 OS=Mus musculus OX=10090 GN=Grk2 PE=1 SV=2	Q99MK8	ARBK1_MOUSE	79639	2953	2341	103.69	0	0	0	0	1290000	0	1	1290000	1290000	4
RNA polymerase II-associated protein 1 OS=Mus musculus OX=10090 GN=Rpap1 PE=1 SV=2	Q80TE0	RPAP1_MOUSE	155269	2602	1668	132.91	0	0	0	152000	1090000	94100	1	1336100	1336100	6
Poly(rC)-binding protein 3 OS=Mus musculus OX=10090 GN=Pcbp3 PE=1 SV=3	P57722	PCBP3_MOUSE	39294	795	1757	166.49	0	0	0	0	504000	833000	1	1337000	1337000	7
DCC-interacting protein 13-beta OS=Mus musculus OX=10090 GN=Appl2 PE=1 SV=1	Q8K3G9	DP13B_MOUSE	73854	2753	2274	116.14	0	0	0	310000	1030000	0	1	1340000	1340000	4
Transcription elongation factor SPT6 OS=Mus musculus OX=10090 GN=Supt6h PE=1 SV=2	Q62383	SPT6H_MOUSE	199084	2373	1153	176.19	0	0	0	0	1130000	245000	1	1375000	1375000	9
Mitogen-activated protein kinase 10 OS=Mus musculus OX=10090 GN=Mapk10 PE=1 SV=2	Q61831	MK10_MOUSE	52533	2180	2080	110.05	0	0	0	0	1390000	0	1	1390000	1390000	6
Pogo transposable element with ZNF domain OS=Mus musculus OX=10090 GN=Pogz PE=1 SV=2	Q8BZH4	POGZ_MOUSE	154909	2659	2217	139.38	0	0	0	0	1120000	340000	1	1460000	1460000	4
ER degradation-enhancing alpha-mannosidase-like protein 3 OS=Mus musculus OX=10090 GN=Edem3 PE=1 SV=2	Q2HXL6	EDEM3_MOUSE	104200	2624	2036	113.39	0	0	0	420000	710000	400000	1	1530000	1530000	4
SLIT-ROBO Rho GTPase-activating protein 2 OS=Mus musculus OX=10090 GN=Srgap2 PE=1 SV=2	Q91Z67	SRGP2_MOUSE	120798	2695	2113	86.14	0	0	0	867000	669000	0	1	1536000	1536000	4
Ubiquitin domain-containing protein UBFD1 OS=Mus musculus OX=10090 GN=Ubfd1 PE=1 SV=2	Q78JW9	UBFD1_MOUSE	40143	2618	2291	106.14	0	0	0	0	1090000	555000	1	1645000	1645000	5
Hepatoma-derived growth factor-related protein 3 OS=Mus musculus OX=10090 GN=Hdgfl3 PE=1 SV=2	Q9JMG7	HDGR3_MOUSE	22431	2632	2606	109.46	0	0	0	1670000	0	0	1	1670000	1670000	4
NCK-interacting protein with SH3 domain OS=Mus musculus OX=10090 GN=Nckipsd PE=1 SV=2	Q9ESJ4	SPN90_MOUSE	78572	2649	2298	76.35	0	0	0	0	1020000	748000	1	1768000	1768000	4
F-box only protein 2 OS=Mus musculus OX=10090 GN=Fbxo2 PE=1 SV=1	Q80UW2	FBX2_MOUSE	33676	2545	2353	87.4	0	0	0	989000	0	792000	1	1781000	1781000	4
Phosphofurin acidic cluster sorting protein 2 OS=Mus musculus OX=10090 GN=Pacs2 PE=1 SV=2	Q3V3Q7	PACS2_MOUSE	94932	2784	2226	98.97	0	0	0	0	846000	962000	1	1808000	1808000	4
Lysine-specific demethylase 3A OS=Mus musculus OX=10090 GN=Kdm3a PE=1 SV=1	Q6PCM1	KDM3A_MOUSE	147847	2799	2180	101.99	0	0	0	183000	1440000	212000	1	1835000	1835000	4
Pseudouridylate synthase 7 homolog OS=Mus musculus OX=10090 GN=Pus7 PE=2 SV=2	Q91VU7	PUS7_MOUSE	74793	2365	2306	130.11	0	0	0	158000	1750000	0	1	1908000	1908000	4
Serine/threonine-protein kinase 4 OS=Mus musculus OX=10090 GN=Stk4 PE=1 SV=1	Q9JI11	STK4_MOUSE	55541	2407	2492	113.62	0	0	0	0	0	1980000	1	1980000	1980000	5
Proteasome activator complex subunit 4 OS=Mus musculus OX=10090 GN=Psme4 PE=1 SV=1	Q5SSW2	PSME4_MOUSE	211195	2240	1357	144.54	0	0	0	539000	1460000	0	1	1999000	1999000	8
E3 ubiquitin-protein ligase CBL OS=Mus musculus OX=10090 GN=Cbl PE=1 SV=3	P22682	CBL_MOUSE	100564	2417	1488	127.15	0	0	0	0	2030000	0	1	2030000	2030000	7
Ankyrin-3 OS=Mus musculus OX=10090 GN=Ank3 PE=1 SV=1	G5E8K5	ANK3_MOUSE	214061	2233	1794	105.7	0	0	0	0	2070000	0	1	2070000	2070000	6
Huntingtin-interacting protein 1 OS=Mus musculus OX=10090 GN=Hip1 PE=1 SV=2	Q8VD75	HIP1_MOUSE	115202	2056	1259	163.18	0	0	0	1050000	0	1090000	1	2140000	2140000	9
STAM-binding protein OS=Mus musculus OX=10090 GN=Stambp PE=1 SV=1	Q9CQ26	STABP_MOUSE	48514	2817	2461	87.9	0	0	0	0	1590000	635000	1	2225000	2225000	4
RNA-binding protein 33 OS=Mus musculus OX=10090 GN=Rbm33 PE=1 SV=2	Q9CXK9	RBM33_MOUSE	137324	2409	2105	121.67	0	0	0	239000	1560000	525000	1	2324000	2324000	4
Lariat debranching enzyme OS=Mus musculus OX=10090 GN=Dbr1 PE=1 SV=2	Q923B1	DBR1_MOUSE	62290	2963	2315	73.67	0	0	0	0	1720000	754000	1	2474000	2474000	5
Mortality factor 4-like protein 1 OS=Mus musculus OX=10090 GN=Morf4l1 PE=1 SV=2	P60762	MO4L1_MOUSE	41493	1974	1998	148.03	0	0	0	0	1570000	920000	1	2490000	2490000	5
Exportin-4 OS=Mus musculus OX=10090 GN=Xpo4 PE=1 SV=2	Q9ESJ0	XPO4_MOUSE	129979	3087	2494	64.58	0	0	0	1220000	918000	408000	1	2546000	2546000	4
Serine/threonine-protein kinase DCLK2 OS=Mus musculus OX=10090 GN=Dclk2 PE=1 SV=1	Q6PGN3	DCLK2_MOUSE	82979	2215	2005	135.81	0	0	0	196000	2360000	0	1	2556000	2556000	5
General transcription factor 3C polypeptide 4 OS=Mus musculus OX=10090 GN=Gtf3c4 PE=1 SV=2	Q8BMQ2	TF3C4_MOUSE	91613	2485	1892	103.27	0	0	0	433000	1850000	306000	1	2589000	2589000	5
Trinucleotide repeat-containing gene 6B protein OS=Mus musculus OX=10090 GN=Tnrc6b PE=1 SV=2	Q8BKI2	TNR6B_MOUSE	191962	2898	2282	122.5	0	0	0	393000	841000	1380000	1	2614000	2614000	4
Mannosyl-oligosaccharide 1 2-alpha-mannosidase IA OS=Mus musculus OX=10090 GN=Man1a1 PE=1 SV=1	P45700	MA1A1_MOUSE	73276	2957	1969	92.07	0	0	0	308000	993000	1320000	1	2621000	2621000	4
Structural maintenance of chromosomes protein 5 OS=Mus musculus OX=10090 GN=Smc5 PE=1 SV=1	Q8CG46	SMC5_MOUSE	128813	2144	1527	133.01	0	0	0	0	2020000	638000	1	2658000	2658000	6
RanBP-type and C3HC4-type zinc finger-containing protein 1 OS=Mus musculus OX=10090 GN=Rbck1 PE=1 SV=2	Q9WUB0	HOIL1_MOUSE	57535	2569	1828	99.76	0	0	0	0	1140000	1530000	1	2670000	2670000	5
Homer protein homolog 3 OS=Mus musculus OX=10090 GN=Homer3 PE=1 SV=2	Q99JP6	HOME3_MOUSE	39694	2973	2542	89.16	0	0	0	0	563000	2140000	1	2703000	2703000	4
Myotubularin-related protein 5 OS=Mus musculus OX=10090 GN=Sbf1 PE=1 SV=2	Q6ZPE2	MTMR5_MOUSE	208691	2275	1063	161.3	0	0	0	0	2480000	257000	1	2737000	2737000	11
Ribosomal protein S6 kinase alpha-2 OS=Mus musculus OX=10090 GN=Rps6ka2 PE=1 SV=1	Q9WUT3	KS6A2_MOUSE	83157	1663	1856	100.97	0	0	0	0	0	2740000	1	2740000	2740000	6
RUN and FYVE domain-containing protein 2 OS=Mus musculus OX=10090 GN=Rufy2 PE=1 SV=2	Q8R4C2	RUFY2_MOUSE	70093	2571	2055	128.03	0	0	0	1110000	1670000	0	1	2780000	2780000	5
Serine/threonine-protein kinase N1 OS=Mus musculus OX=10090 GN=Pkn1 PE=1 SV=3	P70268	PKN1_MOUSE	104411	2197	1552	168.96	0	0	0	0	2330000	502000	1	2832000	2832000	5
Chromobox protein homolog 8 OS=Mus musculus OX=10090 GN=Cbx8 PE=1 SV=1	Q9QXV1	CBX8_MOUSE	39860	1883	1560	152.49	0	0	0	289000	0	2610000	1	2899000	2899000	6
7SK snRNA methylphosphate capping enzyme OS=Mus musculus OX=10090 GN=Mepce PE=1 SV=2	Q8K3A9	MEPCE_MOUSE	72050	2450	1840	155.55	0	0	0	0	1550000	1390000	1	2940000	2940000	5
Poly(ADP-ribose) glycohydrolase OS=Mus musculus OX=10090 GN=Parg PE=1 SV=2	O88622	PARG_MOUSE	109324	2534	1934	112.08	0	0	0	257000	2220000	480000	1	2957000	2957000	5
Hyaluronan mediated motility receptor OS=Mus musculus OX=10090 GN=Hmmr PE=1 SV=4	Q00547	HMMR_MOUSE	91785	2454	1818	136.36	0	0	0	435000	2080000	489000	1	3004000	3004000	5
Protein flightless-1 homolog OS=Mus musculus OX=10090 GN=Flii PE=1 SV=1	Q9JJ28	FLII_MOUSE	144803	2307	1317	168.58	0	0	0	367000	1750000	905000	1	3022000	3022000	7
Integrator complex subunit 13 OS=Mus musculus OX=10090 GN=IntS13 PE=1 SV=2	Q8QZV7	INT13_MOUSE	82780	2578	1886	101.43	0	0	0	0	2230000	847000	1	3077000	3077000	6
Nibrin OS=Mus musculus OX=10090 GN=Nbn PE=1 SV=1	Q9R207	NBN_MOUSE	83795	2606	2120	108.66	0	0	0	0	2690000	390000	1	3080000	3080000	5
Serine/threonine-protein kinase 3 OS=Mus musculus OX=10090 GN=Stk3 PE=1 SV=1	Q9JI10	STK3_MOUSE	56855	1972	1716	131.23	0	0	0	314000	1660000	1110000	1	3084000	3084000	7
G-rich sequence factor 1 OS=Mus musculus OX=10090 GN=Grsf1 PE=1 SV=2	Q8C5Q4	GRSF1_MOUSE	53076	2201	1848	158.03	0	0	0	177000	2110000	800000	1	3087000	3087000	5
Cilia- and flagella-associated protein 36 OS=Mus musculus OX=10090 GN=Cfap36 PE=1 SV=1	Q8C6E0	CFA36_MOUSE	39600	2015	1586	150.52	0	0	0	0	3060000	233000	1	3293000	3293000	7
Protein diaphanous homolog 1 OS=Mus musculus OX=10090 GN=Diaph1 PE=1 SV=1	O08808	DIAP1_MOUSE	139343	2273	1698	119.13	0	0	0	659000	2640000	0	1	3299000	3299000	7
Cyclin-G-associated kinase OS=Mus musculus OX=10090 GN=Gak PE=1 SV=2	Q99KY4	GAK_MOUSE	143640	2790	2062	117.13	0	0	0	410000	2330000	653000	1	3393000	3393000	4
Methionine aminopeptidase 1 OS=Mus musculus OX=10090 GN=Metap1 PE=1 SV=1	Q8BP48	MAP11_MOUSE	43221	2693	2192	89.52	0	0	0	700000	1650000	1090000	1	3440000	3440000	6
Serine/threonine-protein phosphatase 6 regulatory ankyrin repeat subunit A OS=Mus musculus OX=10090 GN=Ankrd28 PE=1 SV=1	Q505D1	ANR28_MOUSE	112897	2791	2009	126.31	0	0	0	0	2570000	874000	1	3444000	3444000	6
Protein Niban 1 OS=Mus musculus OX=10090 GN=Niban1 PE=1 SV=2	Q3UW53	NIBA1_MOUSE	102649	2535	2359	113.63	0	0	0	2330000	1130000	0	1	3460000	3460000	4
Kinesin-like protein KIF3A OS=Mus musculus OX=10090 GN=Kif3a PE=1 SV=2	P28741	KIF3A_MOUSE	80170	2053	1430	117.78	0	0	0	0	2180000	1530000	1	3710000	3710000	7
Mitogen-activated protein kinase kinase kinase kinase 2 OS=Mus musculus OX=10090 GN=Map4k2 PE=1 SV=1	Q61161	M4K2_MOUSE	91265	2224	1965	139.14	0	0	0	355000	2890000	527000	1	3772000	3772000	5
Phosphopantothenoylcysteine decarboxylase OS=Mus musculus OX=10090 GN=Ppcdc PE=1 SV=1	Q8BZB2	COAC_MOUSE	22344	2579	2472	87.4	0	0	0	0	1850000	1940000	1	3790000	3790000	4
Lysine-specific demethylase 3B OS=Mus musculus OX=10090 GN=Kdm3b PE=1 SV=2	Q6ZPY7	KDM3B_MOUSE	170874	2524	1497	125.14	0	0	0	642000	2420000	788000	1	3850000	3850000	6
Intraflagellar transport protein 22 homolog OS=Mus musculus OX=10090 GN=Ift22 PE=1 SV=1	Q9DAI2	IFT22_MOUSE	20833	2707	2163	123.15	0	0	0	1290000	2690000	0	1	3980000	3980000	4
A-kinase anchor protein 9 OS=Mus musculus OX=10090 GN=Akap9 PE=1 SV=2	Q70FJ1	AKAP9_MOUSE	436231	2449	1176	141.96	0	0	0	0	2930000	1120000	1	4050000	4050000	10
Dynamin-1 OS=Mus musculus OX=10090 GN=Dnm1 PE=1 SV=2	P39053	DYN1_MOUSE	97803	1742	1272	162.66	0	0	0	1360000	1050000	1700000	1	4110000	4110000	9
Probable global transcription activator SNF2L2 OS=Mus musculus OX=10090 GN=Smarca2 PE=1 SV=1	Q6DIC0	SMCA2_MOUSE	180252	933	805	185.95	0	0	0	349000	2690000	1110000	1	4149000	4149000	14
Glucose-induced degradation protein 4 homolog OS=Mus musculus OX=10090 GN=Gid4 PE=1 SV=1	Q9CPY6	GID4_MOUSE	24863	2757	2655	96.21	0	0	0	0	749000	3490000	1	4239000	4239000	4
Malignant T-cell-amplified sequence 1 OS=Mus musculus OX=10090 GN=Mcts1 PE=1 SV=1	Q9DB27	MCTS1_MOUSE	20555	2126	2329	134.09	0	0	0	1110000	1650000	1490000	1	4250000	4250000	5
Protein PRRC2B OS=Mus musculus OX=10090 GN=Prrc2b PE=1 SV=1	Q7TPM1	PRC2B_MOUSE	160913	2559	1518	136.21	0	0	0	372000	3640000	254000	1	4266000	4266000	6
Phosphatase and actin regulator 1 OS=Mus musculus OX=10090 GN=Phactr1 PE=1 SV=1	Q2M3X8	PHAR1_MOUSE	66286	2361	1866	132.28	0	0	0	529000	3740000	0	1	4269000	4269000	5
Chromosome-associated kinesin KIF4 OS=Mus musculus OX=10090 GN=Kif4 PE=1 SV=3	P33174	KIF4_MOUSE	139519	2345	1654	104.85	0	0	0	0	4270000	0	1	4270000	4270000	6
Breast carcinoma-amplified sequence 3 homolog OS=Mus musculus OX=10090 GN=Bcas3 PE=1 SV=2	Q8CCN5	BCAS3_MOUSE	101021	2153	1379	158.51	0	0	0	0	3220000	1090000	1	4310000	4310000	7
Constitutive coactivator of PPAR-gamma-like protein 2 OS=Mus musculus OX=10090 GN=Fam120c PE=1 SV=3	Q8C3F2	F120C_MOUSE	119718	2084	1676	130.25	0	0	0	0	3210000	1150000	1	4360000	4360000	7
DNA helicase B OS=Mus musculus OX=10090 GN=Helb PE=1 SV=2	Q6NVF4	HELB_MOUSE	121471	2745	1891	117.36	0	0	0	0	3510000	892000	1	4402000	4402000	5
N-myc-interactor OS=Mus musculus OX=10090 GN=Nmi PE=1 SV=1	O35309	NMI_MOUSE	35236	2356	2133	125.44	0	0	0	0	2530000	1890000	1	4420000	4420000	4
Deoxyhypusine hydroxylase OS=Mus musculus OX=10090 GN=Dohh PE=1 SV=2	Q99LN9	DOHH_MOUSE	32905	2267	2327	131.92	0	0	0	0	3330000	1100000	1	4430000	4430000	4
Elongator complex protein 5 OS=Mus musculus OX=10090 GN=Elp5 PE=2 SV=1	Q99L85	ELP5_MOUSE	33498	2804	2674	63.07	0	0	0	350000	2610000	1550000	1	4510000	4510000	4
E3 ubiquitin-protein ligase DTX3L OS=Mus musculus OX=10090 GN=Dtx3l PE=1 SV=1	Q3UIR3	DTX3L_MOUSE	83044	2328	2083	119.23	0	0	0	0	3080000	1520000	1	4600000	4600000	4
Chromodomain-helicase-DNA-binding protein 8 OS=Mus musculus OX=10090 GN=Chd8 PE=1 SV=1	Q09XV5	CHD8_MOUSE	290847	2829	1750	138.37	0	0	0	691000	3950000	0	1	4641000	4641000	5
Ubiquitin carboxyl-terminal hydrolase 19 OS=Mus musculus OX=10090 GN=Usp19 PE=1 SV=1	Q3UJD6	UBP19_MOUSE	150548	1640	595	219.96	0	0	0	489000	3780000	373000	1	4642000	4642000	13
MAP7 domain-containing protein 2 OS=Mus musculus OX=10090 GN=Map7d2 PE=1 SV=1	A2AG50	MA7D2_MOUSE	86050	2143	1634	140.23	0	0	0	934000	2230000	1560000	1	4724000	4724000	6
Chromosome alignment-maintaining phosphoprotein 1 OS=Mus musculus OX=10090 GN=Champ1 PE=1 SV=1	Q8K327	CHAP1_MOUSE	87561	2146	1581	139.62	0	0	0	484000	2970000	1330000	1	4784000	4784000	6
FAD synthase OS=Mus musculus OX=10090 GN=Flad1 PE=1 SV=1	Q8R123	FAD1_MOUSE	54767	2105	1696	173.6	0	0	0	994000	1080000	2720000	1	4794000	4794000	6
Echinoderm microtubule-associated protein-like 4 OS=Mus musculus OX=10090 GN=Eml4 PE=1 SV=1	Q3UMY5	EMAL4_MOUSE	110027	2318	2148	136.99	0	0	0	717000	3230000	869000	1	4816000	4816000	4
NEDD4-binding protein 1 OS=Mus musculus OX=10090 GN=N4bp1 PE=1 SV=2	Q6A037	N4BP1_MOUSE	99147	2323	2247	124.65	0	0	0	0	4240000	607000	1	4847000	4847000	4
Swi5-dependent recombination DNA repair protein 1 homolog OS=Mus musculus OX=10090 GN=Sfr1 PE=1 SV=2	Q8BP27	SFR1_MOUSE	35183	2444	3057	111.71	0	0	0	760000	2810000	1280000	1	4850000	4850000	5
Jupiter microtubule associated homolog 2 OS=Mus musculus OX=10090 GN=Jpt2 PE=1 SV=1	Q6PGH2	JUPI2_MOUSE	20020	2462	2151	114.32	0	0	0	1460000	1690000	1840000	1	4990000	4990000	5
Zinc finger CCCH domain-containing protein 15 OS=Mus musculus OX=10090 GN=Zc3h15 PE=1 SV=2	Q3TIV5	ZC3HF_MOUSE	48327	2574	2335	139.28	0	0	0	1010000	2470000	1540000	1	5020000	5020000	4
Lipoma-preferred partner homolog OS=Mus musculus OX=10090 GN=Lpp PE=1 SV=1	Q8BFW7	LPP_MOUSE	65891	2429	1852	152.19	0	0	0	0	3440000	1620000	1	5060000	5060000	6
Density-regulated protein OS=Mus musculus OX=10090 GN=Denr PE=1 SV=1	Q9CQJ6	DENR_MOUSE	22166	2297	2458	147.9	0	0	0	1480000	2530000	1060000	1	5070000	5070000	5
Gasdermin-D OS=Mus musculus OX=10090 GN=Gsdmdc1 PE=1 SV=1	Q9D8T2	GSDMD_MOUSE	53238	2522	2337	75.72	0	0	0	1100000	2590000	1480000	1	5170000	5170000	4
Uveal autoantigen with coiled-coil domains and ankyrin repeats OS=Mus musculus OX=10090 GN=Uaca PE=1 SV=2	Q8CGB3	UACA_MOUSE	160812	2375	1386	128.1	0	0	0	1900000	2090000	1240000	1	5230000	5230000	7
Phosphatidylinositide phosphatase SAC2 OS=Mus musculus OX=10090 GN=Inpp5f PE=1 SV=1	Q8CDA1	SAC2_MOUSE	127608	2564	2043	116.13	0	0	0	0	4650000	594000	1	5244000	5244000	5
Zinc finger protein 185 OS=Mus musculus OX=10090 GN=Znf185 PE=1 SV=1	Q62394	ZN185_MOUSE	38322	2358	2164	119.03	0	0	0	741000	3590000	982000	1	5313000	5313000	7
G-protein-signaling modulator 1 OS=Mus musculus OX=10090 GN=Gpsm1 PE=1 SV=3	Q6IR34	GPSM1_MOUSE	74362	1956	1347	182.26	0	0	0	0	3570000	1750000	1	5320000	5320000	8
Immunity-related GTPase family Q protein OS=Mus musculus OX=10090 GN=Irgq PE=1 SV=1	Q8VIM9	IRGQ_MOUSE	59323	2347	1651	130.72	0	0	0	601000	3390000	1480000	1	5471000	5471000	6
Poly(A) polymerase alpha OS=Mus musculus OX=10090 GN=Papola PE=1 SV=4	Q61183	PAPOA_MOUSE	82309	2030	1507	151.73	0	0	0	1780000	2290000	1430000	1	5500000	5500000	6
Non-structural maintenance of chromosomes element 3 homolog OS=Mus musculus OX=10090 GN=Nsmce3 PE=1 SV=1	Q9CPR8	NSE3_MOUSE	31460	2615	2187	101.53	0	0	0	0	2650000	2870000	1	5520000	5520000	4
Threonine--tRNA ligase 2 cytoplasmic OS=Mus musculus OX=10090 GN=Tarsl2 PE=1 SV=1	Q8BLY2	SYTC2_MOUSE	91318	1745	1267	151.15	0	0	0	1190000	3230000	1110000	1	5530000	5530000	10
ELAV-like protein 2 OS=Mus musculus OX=10090 GN=Elavl2 PE=1 SV=1	Q60899	ELAV2_MOUSE	39577	1700	1502	152.05	0	0	0	562000	2650000	2320000	1	5532000	5532000	6
F-box only protein 38 OS=Mus musculus OX=10090 GN=Fbxo38 PE=1 SV=1	Q8BMI0	FBX38_MOUSE	133928	2113	1086	201.72	0	0	0	983000	3120000	1450000	1	5553000	5553000	8
GRIP and coiled-coil domain-containing protein 1 OS=Mus musculus OX=10090 GN=Gcc1 PE=1 SV=2	Q9D4H2	GCC1_MOUSE	87678	1899	979	197.6	0	0	0	192000	3450000	1940000	1	5582000	5582000	10
Zinc finger CCCH domain-containing protein 4 OS=Mus musculus OX=10090 GN=Zc3h4 PE=1 SV=2	Q6ZPZ3	ZC3H4_MOUSE	140967	2248	1906	129.2	0	0	0	322000	2410000	2860000	1	5592000	5592000	5
TBC1 domain family member 4 OS=Mus musculus OX=10090 GN=Tbc1d4 PE=1 SV=2	Q8BYJ6	TBCD4_MOUSE	147451	2662	2182	91.77	0	0	0	344000	3500000	1760000	1	5604000	5604000	4
Cytoplasmic protein NCK1 OS=Mus musculus OX=10090 GN=Nck1 PE=1 SV=1	Q99M51	NCK1_MOUSE	42891	2007	1689	143.14	0	0	0	0	4630000	1140000	1	5770000	5770000	5
Sorting nexin-27 OS=Mus musculus OX=10090 GN=Snx27 PE=1 SV=2	Q3UHD6	SNX27_MOUSE	60989	2730	2025	100.75	0	0	0	0	4690000	1100000	1	5790000	5790000	5
Iron-responsive element-binding protein 2 OS=Mus musculus OX=10090 GN=Ireb2 PE=1 SV=2	Q811J3	IREB2_MOUSE	104920	1702	1269	153.07	0	0	0	184000	4340000	1280000	1	5804000	5804000	8
EPM2A-interacting protein 1 OS=Mus musculus OX=10090 GN=Epm2aip1 PE=1 SV=1	Q8VEH5	EPMIP_MOUSE	70096	2313	1823	147.13	0	0	0	622000	3620000	1630000	1	5872000	5872000	4
SH3 and PX domain-containing protein 2A OS=Mus musculus OX=10090 GN=Sh3pxd2a PE=1 SV=2	O89032	SPD2A_MOUSE	124201	2241	1594	162	0	0	0	0	4100000	1850000	1	5950000	5950000	7
Serine/threonine-protein kinase PAK 4 OS=Mus musculus OX=10090 GN=Pak4 PE=1 SV=1	Q8BTW9	PAK4_MOUSE	64623	3193	2729	68.07	0	0	0	376000	5590000	0	1	5966000	5966000	4
Myomegalin OS=Mus musculus OX=10090 GN=Pde4dip PE=1 SV=2	Q80YT7	MYOME_MOUSE	250629	2940	1951	101.53	0	0	0	0	5070000	897000	1	5967000	5967000	5
Zinc finger RNA-binding protein OS=Mus musculus OX=10090 GN=Zfr PE=1 SV=2	O88532	ZFR_MOUSE	116859	2000	969	215.54	0	0	0	526000	3600000	1980000	1	6106000	6106000	12
Calmodulin-regulated spectrin-associated protein 1 OS=Mus musculus OX=10090 GN=Camsap1 PE=1 SV=1	A2AHC3	CAMP1_MOUSE	175886	2643	1585	121.36	0	0	0	0	6170000	0	1	6170000	6170000	7
Pescadillo homolog OS=Mus musculus OX=10090 GN=Pes1 PE=1 SV=1	Q9EQ61	PESC_MOUSE	67796	2851	2204	115.1	0	0	0	0	4760000	1440000	1	6200000	6200000	5
Unconventional prefoldin RPB5 interactor OS=Mus musculus OX=10090 GN=Uri1 PE=1 SV=2	Q3TLD5	RMP_MOUSE	59084	2309	1835	151.94	0	0	0	2010000	2540000	1800000	1	6350000	6350000	5
E3 ubiquitin-protein transferase MAEA OS=Mus musculus OX=10090 GN=Maea PE=1 SV=1	Q4VC33	MAEA_MOUSE	45336	2601	1904	118.58	0	0	0	407000	1370000	4630000	1	6407000	6407000	4
Zinc phosphodiesterase ELAC protein 2 OS=Mus musculus OX=10090 GN=Elac2 PE=1 SV=1	Q80Y81	RNZ2_MOUSE	92719	2099	1769	144.42	0	0	0	0	2590000	3830000	1	6420000	6420000	5
Tensin-3 OS=Mus musculus OX=10090 GN=Tns3 PE=1 SV=1	Q5SSZ5	TENS3_MOUSE	155588	2728	2132	127.38	0	0	0	1350000	4240000	850000	1	6440000	6440000	4
SH3-containing GRB2-like protein 3-interacting protein 1 OS=Mus musculus OX=10090 GN=Sgip1 PE=1 SV=1	Q8VD37	SGIP1_MOUSE	86063	1881	1067	206.69	0	0	0	760000	3720000	1980000	1	6460000	6460000	9
Copper homeostasis protein cutC homolog OS=Mus musculus OX=10090 GN=Cutc PE=1 SV=1	Q9D8X1	CUTC_MOUSE	29004	1943	1577	174.99	0	0	0	0	3230000	3310000	1	6540000	6540000	7
Catenin alpha-2 OS=Mus musculus OX=10090 GN=Ctnna2 PE=1 SV=3	Q61301	CTNA2_MOUSE	105286	1699	1415	168.86	0	0	0	3270000	3270000	0	1	6540000	6540000	7
MAGUK p55 subfamily member 5 OS=Mus musculus OX=10090 GN=Mpp5 PE=1 SV=1	Q9JLB2	MPP5_MOUSE	77230	2253	2237	129.94	0	0	0	0	3030000	3560000	1	6590000	6590000	4
Interferon-inducible double-stranded RNA-dependent protein kinase activator A OS=Mus musculus OX=10090 GN=Prkra PE=1 SV=1	Q9WTX2	PRKRA_MOUSE	34371	2717	2336	108.11	0	0	0	682000	1280000	4640000	1	6602000	6602000	5
Cytoplasmic tRNA 2-thiolation protein 2 OS=Mus musculus OX=10090 GN=Ctu2 PE=1 SV=1	Q3U308	CTU2_MOUSE	56105	2185	1872	147.76	0	0	0	608000	3470000	2660000	1	6738000	6738000	5
Structural maintenance of chromosomes protein 6 OS=Mus musculus OX=10090 GN=Smc6 PE=1 SV=1	Q924W5	SMC6_MOUSE	127198	1967	1359	150.96	0	0	0	373000	5200000	1240000	1	6813000	6813000	8
CWF19-like protein 1 OS=Mus musculus OX=10090 GN=Cwf19l1 PE=1 SV=2	Q8CI33	C19L1_MOUSE	60194	2132	1495	133.43	0	0	0	0	5200000	1670000	1	6870000	6870000	8
Rap1 GTPase-activating protein 1 OS=Mus musculus OX=10090 GN=Rap1gap PE=1 SV=2	A2ALS5	RPGP1_MOUSE	73433	2068	1643	147.07	0	0	0	618000	2630000	3710000	1	6958000	6958000	7
AP-4 complex subunit epsilon-1 OS=Mus musculus OX=10090 GN=Ap4e1 PE=1 SV=3	Q80V94	AP4E1_MOUSE	124845	2048	1417	178.61	0	0	0	1210000	4470000	1300000	1	6980000	6980000	8
Arf-GAP with coiled-coil ANK repeat and PH domain-containing protein 2 OS=Mus musculus OX=10090 GN=Acap2 PE=1 SV=2	Q6ZQK5	ACAP2_MOUSE	87211	1703	1049	170.32	0	0	0	674000	4410000	2040000	1	7124000	7124000	11
Tumor suppressor candidate gene 1 protein homolog OS=Mus musculus OX=10090 GN=Tusc1 PE=1 SV=1	Q673H1	TUSC1_MOUSE	22712	2467	2853	108.33	0	0	0	641000	3340000	3240000	1	7221000	7221000	4
N-alpha-acetyltransferase 35 NatC auxiliary subunit OS=Mus musculus OX=10090 GN=Naa35 PE=1 SV=1	Q6PHQ8	NAA35_MOUSE	83306	2001	1522	147.93	0	0	0	1100000	2830000	3300000	1	7230000	7230000	7
Ribosomal protein S6 kinase alpha-5 OS=Mus musculus OX=10090 GN=Rps6ka5 PE=1 SV=2	Q8C050	KS6A5_MOUSE	96583	1727	1398	119.83	0	0	0	1190000	4180000	1870000	1	7240000	7240000	8
SHC-transforming protein 1 OS=Mus musculus OX=10090 GN=Shc1 PE=1 SV=3	P98083	SHC1_MOUSE	62608	1936	1296	153.64	0	0	0	985000	4670000	1590000	1	7245000	7245000	7
Cell division cycle protein 27 homolog OS=Mus musculus OX=10090 GN=Cdc27 PE=1 SV=1	A2A6Q5	CDC27_MOUSE	91842	2573	1784	114.24	0	0	0	1780000	1460000	4010000	1	7250000	7250000	6
TRMT1-like protein OS=Mus musculus OX=10090 GN=Trmt1l PE=1 SV=1	A2RSY6	TRM1L_MOUSE	80861	1959	1369	196.37	0	0	0	809000	3860000	2600000	1	7269000	7269000	7
Ran-binding protein 10 OS=Mus musculus OX=10090 GN=Ranbp10 PE=1 SV=2	Q6VN19	RBP10_MOUSE	67188	1961	1529	154.81	0	0	0	339000	3590000	3390000	1	7319000	7319000	7
Protein pelota homolog OS=Mus musculus OX=10090 GN=Pelo PE=1 SV=3	Q80X73	PELO_MOUSE	43349	2066	1958	128.81	0	0	0	181000	4570000	2570000	1	7321000	7321000	4
Drebrin OS=Mus musculus OX=10090 GN=Dbn1 PE=1 SV=4	Q9QXS6	DREB_MOUSE	77287	2211	2052	155.82	0	0	0	1570000	5870000	0	1	7440000	7440000	5
F-BAR domain only protein 2 OS=Mus musculus OX=10090 GN=Fcho2 PE=1 SV=1	Q3UQN2	FCHO2_MOUSE	88734	2061	1411	150.04	0	0	0	1210000	4410000	1950000	1	7570000	7570000	8
Eukaryotic translation initiation factor 5B OS=Mus musculus OX=10090 GN=Eif5b PE=1 SV=2	Q05D44	IF2P_MOUSE	137616	2280	1684	122.78	0	0	0	496000	3950000	3130000	1	7576000	7576000	5
RING finger protein 214 OS=Mus musculus OX=10090 GN=Rnf214 PE=1 SV=1	Q8BFU3	RN214_MOUSE	73625	1893	1641	149.71	0	0	0	682000	4570000	2340000	1	7592000	7592000	6
Enhancer of mRNA-decapping protein 3 OS=Mus musculus OX=10090 GN=Edc3 PE=1 SV=1	Q8K2D3	EDC3_MOUSE	55957	2291	1943	137.88	0	0	0	398000	5130000	2330000	1	7858000	7858000	4
Epidermal growth factor receptor substrate 15 OS=Mus musculus OX=10090 GN=Eps15 PE=1 SV=1	P42567	EPS15_MOUSE	98471	1502	797	197.05	0	0	0	313000	3830000	3820000	1	7963000	7963000	13
HIRA-interacting protein 3 OS=Mus musculus OX=10090 GN=Hirip3 PE=1 SV=1	Q8BLH7	HIRP3_MOUSE	65215	1871	1593	195.06	0	0	0	919000	4940000	2180000	1	8039000	8039000	8
Alsin OS=Mus musculus OX=10090 GN=Als2 PE=1 SV=3	Q920R0	ALS2_MOUSE	182565	2024	1127	175.53	0	0	0	2190000	3040000	2810000	1	8040000	8040000	8
Calcium uptake protein 2 mitochondrial OS=Mus musculus OX=10090 GN=Micu2 PE=1 SV=2	Q8CD10	MICU2_MOUSE	49476	2017	2522	158.88	0	0	0	1100000	3440000	3590000	1	8130000	8130000	5
DNA excision repair protein ERCC-6-like OS=Mus musculus OX=10090 GN=Ercc6l PE=1 SV=1	Q8BHK9	ERC6L_MOUSE	138854	2060	1187	165.14	0	0	0	293000	5290000	2600000	1	8183000	8183000	8
Leucine-rich repeat flightless-interacting protein 1 OS=Mus musculus OX=10090 GN=Lrrfip1 PE=1 SV=2	Q3UZ39	LRRF1_MOUSE	79249	2798	2002	103.01	0	0	0	0	2830000	5400000	1	8230000	8230000	5
SURP and G-patch domain-containing protein 1 OS=Mus musculus OX=10090 GN=Sugp1 PE=1 SV=1	Q8CH02	SUGP1_MOUSE	72649	2455	1986	86.5	0	0	0	331000	7910000	0	1	8241000	8241000	4
Ribosomal protein S6 kinase alpha-1 OS=Mus musculus OX=10090 GN=Rps6ka1 PE=1 SV=1	P18653	KS6A1_MOUSE	81595	1610	1537	112.03	0	0	0	0	2690000	5670000	1	8360000	8360000	7
Pantothenate kinase 4 OS=Mus musculus OX=10090 GN=Pank4 PE=1 SV=2	Q80YV4	PANK4_MOUSE	91522	1983	1735	120.64	0	0	0	2110000	4690000	1590000	1	8390000	8390000	5
Proto-oncogene c-Rel OS=Mus musculus OX=10090 GN=Rel PE=1 SV=2	P15307	REL_MOUSE	64960	1905	1626	121.07	0	0	0	518000	3780000	4160000	1	8458000	8458000	8
THUMP domain-containing protein 3 OS=Mus musculus OX=10090 GN=Thumpd3 PE=1 SV=1	P97770	THUM3_MOUSE	56431	1866	1432	145.32	0	0	0	530000	6730000	1250000	1	8510000	8510000	7
RAC-gamma serine/threonine-protein kinase OS=Mus musculus OX=10090 GN=Akt3 PE=1 SV=1	Q9WUA6	AKT3_MOUSE	55714	1646	1431	168.81	0	0	0	825000	4790000	2920000	1	8535000	8535000	8
COMM domain-containing protein 7 OS=Mus musculus OX=10090 GN=Commd7 PE=1 SV=1	Q8BG94	COMD7_MOUSE	22652	2433	2222	102.44	0	0	0	0	3810000	4830000	1	8640000	8640000	5
RNA-binding protein 42 OS=Mus musculus OX=10090 GN=Rbm42 PE=1 SV=2	Q91V81	RBM42_MOUSE	50236	2378	2064	138.07	0	0	0	756000	3350000	4700000	1	8806000	8806000	4
Serine/threonine-protein phosphatase PP1-gamma catalytic subunit OS=Mus musculus OX=10090 GN=Ppp1cc PE=1 SV=1	P63087	PP1G_MOUSE	36984	384	944	266.93	0	0	0	968000	4460000	3440000	1	8868000	8868000	16
Ankyrin repeat and SAM domain-containing protein 1A OS=Mus musculus OX=10090 GN=Anks1a PE=1 SV=3	P59672	ANS1A_MOUSE	125242	1789	956	182.74	0	0	0	1370000	5340000	2330000	1	9040000	9040000	14
WD repeat-containing protein 48 OS=Mus musculus OX=10090 GN=Wdr48 PE=1 SV=1	Q8BH57	WDR48_MOUSE	76007	2604	1805	111.55	0	0	0	1100000	4040000	3930000	1	9070000	9070000	6
Gamma-adducin OS=Mus musculus OX=10090 GN=Add3 PE=1 SV=2	Q9QYB5	ADDG_MOUSE	78777	2093	1781	134.68	0	0	0	766000	3940000	4550000	1	9256000	9256000	5
Chromatin assembly factor 1 subunit A OS=Mus musculus OX=10090 GN=Chaf1a PE=1 SV=1	Q9QWF0	CAF1A_MOUSE	101936	2426	2188	108.13	0	0	0	950000	5960000	2350000	1	9260000	9260000	4
EH domain-binding protein 1 OS=Mus musculus OX=10090 GN=Ehbp1 PE=1 SV=3	Q69ZW3	EHBP1_MOUSE	139104	1583	839	204.75	0	0	0	802000	6070000	2420000	1	9292000	9292000	11
RIMS-binding protein 2 OS=Mus musculus OX=10090 GN=Rimbp2 PE=1 SV=3	Q80U40	RIMB2_MOUSE	118342	2203	1746	173.66	0	0	0	1520000	6030000	2030000	1	9580000	9580000	6
Ribosomal oxygenase 2 OS=Mus musculus OX=10090 GN=Riox2 PE=1 SV=2	Q8CD15	RIOX2_MOUSE	53517	2477	1861	140.04	0	0	0	0	5250000	4340000	1	9590000	9590000	5
THO complex subunit 2 OS=Mus musculus OX=10090 GN=Thoc2 PE=1 SV=1	B1AZI6	THOC2_MOUSE	182772	1859	1396	138.13	0	0	0	1590000	7320000	721000	1	9631000	9631000	10
Nuclear cap-binding protein subunit 3 OS=Mus musculus OX=10090 GN=Ncbp3 PE=1 SV=1	Q8BZR9	NCBP3_MOUSE	70043	2468	2171	123.17	0	0	0	0	4160000	5510000	1	9670000	9670000	4
Ubiquitin carboxyl-terminal hydrolase 48 OS=Mus musculus OX=10090 GN=Usp48 PE=1 SV=2	Q3V0C5	UBP48_MOUSE	120631	2276	1515	177.02	0	0	0	965000	5130000	3770000	1	9865000	9865000	6
Oxidation resistance protein 1 OS=Mus musculus OX=10090 GN=Oxr1 PE=1 SV=3	Q4KMM3	OXR1_MOUSE	95912	1668	1117	191.7	0	0	0	835000	7110000	2000000	1	9945000	9945000	8
Coronin-1B OS=Mus musculus OX=10090 GN=Coro1b PE=1 SV=1	Q9WUM3	COR1B_MOUSE	53912	1744	1718	202.47	0	0	0	494000	3470000	6130000	1	10094000	10094000	8
tRNA (adenine(58)-N(1))-methyltransferase catalytic subunit TRMT61A OS=Mus musculus OX=10090 GN=Trmt61a PE=1 SV=1	Q80XC2	TRM61_MOUSE	31639	2012	1810	146.72	0	0	0	0	7060000	3040000	1	10100000	10100000	7
ELAV-like protein 4 OS=Mus musculus OX=10090 GN=Elavl4 PE=1 SV=1	Q61701	ELAV4_MOUSE	42368	1862	1501	142.53	0	0	0	0	1470000	8630000	1	10100000	10100000	7
Protein CBFA2T1 OS=Mus musculus OX=10090 GN=Runx1t1 PE=2 SV=1	Q61909	MTG8_MOUSE	64338	2145	1941	159.23	0	0	0	1470000	6220000	2460000	1	10150000	10150000	4
OTU domain-containing protein 4 OS=Mus musculus OX=10090 GN=Otud4 PE=1 SV=1	B2RRE7	OTUD4_MOUSE	123055	1962	1700	132.55	0	0	0	1630000	7350000	1400000	1	10380000	10380000	5
Target of EGR1 protein 1 OS=Mus musculus OX=10090 GN=Toe1 PE=1 SV=1	Q9D2E2	TOE1_MOUSE	56871	2092	1322	150.67	0	0	0	1500000	3620000	5270000	1	10390000	10390000	8
Pre-rRNA-processing protein TSR1 homolog OS=Mus musculus OX=10090 GN=Tsr1 PE=1 SV=1	Q5SWD9	TSR1_MOUSE	92105	2157	1519	130.45	0	0	0	708000	6790000	2970000	1	10468000	10468000	6
THO complex subunit 1 OS=Mus musculus OX=10090 GN=Thoc1 PE=1 SV=1	Q8R3N6	THOC1_MOUSE	75436	1922	1559	123.07	0	0	0	4510000	4700000	1400000	1	10610000	10610000	7
Rab-3A-interacting protein OS=Mus musculus OX=10090 GN=Rab3ip PE=1 SV=1	Q68EF0	RAB3I_MOUSE	47134	2285	2026	131.04	0	0	0	1460000	7140000	2040000	1	10640000	10640000	4
Kinesin-associated protein 3 OS=Mus musculus OX=10090 GN=Kifap3 PE=1 SV=1	P70188	KIFA3_MOUSE	91291	1755	1615	151.49	0	0	0	1740000	5590000	3540000	1	10870000	10870000	7
TATA element modulatory factor OS=Mus musculus OX=10090 GN=Tmf1 PE=1 SV=2	B9EKI3	TMF1_MOUSE	121803	2002	1249	138.12	0	0	0	2590000	6010000	2320000	1	10920000	10920000	8
WAS/WASL-interacting protein family member 2 OS=Mus musculus OX=10090 GN=Wipf2 PE=1 SV=1	Q6PEV3	WIPF2_MOUSE	46298	2090	1619	135.33	0	0	0	0	3710000	7350000	1	11060000	11060000	6
Genetic suppressor element 1 OS=Mus musculus OX=10090 GN=Gse1 PE=1 SV=2	Q3U3C9	GSE1_MOUSE	136228	2206	1785	154.11	0	0	0	989000	9150000	1040000	1	11179000	11179000	6
Syntaxin-binding protein 5 OS=Mus musculus OX=10090 GN=Stxbp5 PE=1 SV=3	Q8K400	STXB5_MOUSE	127650	2567	1803	103.57	0	0	0	11200000	0	0	1	11200000	11200000	7
SWI/SNF-related matrix-associated actin-dependent regulator of chromatin subfamily A containing DEAD/H box 1 OS=Mus musculus OX=10090 GN=Smarcad1 PE=1 SV=2	Q04692	SMRCD_MOUSE	116451	1927	1514	135.26	0	0	0	2150000	7460000	1610000	1	11220000	11220000	8
RAB6-interacting golgin OS=Mus musculus OX=10090 GN=Gorab PE=1 SV=1	Q8BRM2	GORAB_MOUSE	41487	2150	2029	159.82	0	0	0	2290000	3650000	5290000	1	11230000	11230000	5
Max-like protein X OS=Mus musculus OX=10090 GN=Mlx PE=1 SV=1	O08609	MLX_MOUSE	33339	2441	2382	120.64	0	0	0	3530000	4680000	3250000	1	11460000	11460000	4
Phosphatidylinositol 3-kinase regulatory subunit alpha OS=Mus musculus OX=10090 GN=Pik3r1 PE=1 SV=2	P26450	P85A_MOUSE	83517	1753	1517	144.3	0	0	0	1380000	6530000	3700000	1	11610000	11610000	6
Calpastatin OS=Mus musculus OX=10090 GN=Cast PE=1 SV=2	P51125	ICAL_MOUSE	84922	1538	947	211.56	0	0	0	2380000	6570000	2820000	1	11770000	11770000	10
Receptor-interacting serine/threonine-protein kinase 1 OS=Mus musculus OX=10090 GN=Ripk1 PE=1 SV=1	Q60855	RIPK1_MOUSE	74854	2216	2092	128.21	0	0	0	0	6610000	5330000	1	11940000	11940000	6
Serine/threonine-protein kinase TBK1 OS=Mus musculus OX=10090 GN=Tbk1 PE=1 SV=1	Q9WUN2	TBK1_MOUSE	83425	1890	1219	159.63	0	0	0	1240000	6040000	4900000	1	12180000	12180000	9
Ubiquitin carboxyl-terminal hydrolase 8 OS=Mus musculus OX=10090 GN=Usp8 PE=1 SV=2	Q80U87	UBP8_MOUSE	122610	1609	1162	177.5	0	0	0	1320000	7820000	3130000	1	12270000	12270000	10
ADP-ribosylation factor-binding protein GGA2 OS=Mus musculus OX=10090 GN=Gga2 PE=1 SV=1	Q6P5E6	GGA2_MOUSE	66049	2341	1610	165.06	0	0	0	1400000	10100000	1520000	1	13020000	13020000	7
Target of Myb protein 1 OS=Mus musculus OX=10090 GN=Tom1 PE=1 SV=1	O88746	TOM1_MOUSE	54325	2067	1695	160.18	0	0	0	731000	4480000	8060000	1	13271000	13271000	5
Ethylmalonyl-CoA decarboxylase OS=Mus musculus OX=10090 GN=Echdc1 PE=1 SV=2	Q9D9V3	ECHD1_MOUSE	35467	2396	1911	115.24	0	0	0	1020000	4950000	7320000	1	13290000	13290000	4
Arpin OS=Mus musculus OX=10090 GN=Arpin PE=1 SV=1	Q9D0A3	ARPIN_MOUSE	25193	1914	2130	137.6	0	0	0	1820000	4680000	6910000	1	13410000	13410000	5
COMM domain-containing protein 2 OS=Mus musculus OX=10090 GN=Commd2 PE=1 SV=1	Q8BXC6	COMD2_MOUSE	22848	2453	2597	91.01	0	0	0	1040000	2990000	9470000	1	13500000	13500000	4
Transforming acidic coiled-coil-containing protein 1 OS=Mus musculus OX=10090 GN=Tacc1 PE=1 SV=1	Q6Y685	TACC1_MOUSE	83952	2091	1770	154.14	0	0	0	2970000	6940000	3700000	1	13610000	13610000	6
Peripheral plasma membrane protein CASK OS=Mus musculus OX=10090 GN=Cask PE=1 SV=2	O70589	CSKP_MOUSE	105109	1596	892	162.22	0	0	0	1520000	9500000	2620000	1	13640000	13640000	14
Kinesin-like protein KIF3B OS=Mus musculus OX=10090 GN=Kif3b PE=1 SV=1	Q61771	KIF3B_MOUSE	85288	1183	603	223.49	0	0	0	1010000	6300000	6410000	1	13720000	13720000	18
Polycomb protein Suz12 OS=Mus musculus OX=10090 GN=Suz12 PE=1 SV=2	Q80U70	SUZ12_MOUSE	83026	1514	1312	212.16	0	0	0	1480000	5540000	6980000	1	14000000	14000000	10
Cap-specific mRNA (nucleoside-2'-O-)-methyltransferase 1 OS=Mus musculus OX=10090 GN=Cmtr1 PE=1 SV=1	Q9DBC3	CMTR1_MOUSE	95676	1446	743	198.29	0	0	0	0	9280000	4780000	1	14060000	14060000	13
2-(3-amino-3-carboxypropyl)histidine synthase subunit 2 OS=Mus musculus OX=10090 GN=Dph2 PE=1 SV=1	Q9CR25	DPH2_MOUSE	52365	1969	1711	150.64	0	0	0	0	8400000	5750000	1	14150000	14150000	7
Formin-binding protein 4 OS=Mus musculus OX=10090 GN=Fnbp4 PE=1 SV=2	Q6ZQ03	FNBP4_MOUSE	111245	1661	1140	163.3	0	0	0	2320000	8470000	3390000	1	14180000	14180000	9
Protein C12orf4 homolog OS=Mus musculus OX=10090 GN=D6Wsu163e PE=1 SV=1	Q91YN0	CL004_MOUSE	63644	1729	1678	135.54	0	0	0	1970000	9100000	3260000	1	14330000	14330000	5
Coiled-coil and C2 domain-containing protein 1B OS=Mus musculus OX=10090 GN=Cc2d1b PE=1 SV=1	Q8BRN9	C2D1B_MOUSE	93091	1482	999	199.81	0	0	0	1260000	8380000	4750000	1	14390000	14390000	10
DNA polymerase alpha catalytic subunit OS=Mus musculus OX=10090 GN=Pola1 PE=1 SV=2	P33609	DPOLA_MOUSE	167339	1333	562	214.47	0	0	0	2080000	9960000	2350000	1	14390000	14390000	14
KH domain-containing RNA-binding signal transduction-associated protein 3 OS=Mus musculus OX=10090 GN=Khdrbs3 PE=1 SV=1	Q9R226	KHDR3_MOUSE	38808	2561	3078	81.94	0	0	0	0	1220000	13200000	1	14420000	14420000	4
E3 ubiquitin-protein ligase RING2 OS=Mus musculus OX=10090 GN=Rnf2 PE=1 SV=1	Q9CQJ4	RING2_MOUSE	37623	1733	1900	142.34	0	0	0	2740000	6120000	6010000	1	14870000	14870000	5
Ubiquitin-like domain-containing CTD phosphatase 1 OS=Mus musculus OX=10090 GN=Ublcp1 PE=1 SV=1	Q8BGR9	UBCP1_MOUSE	36837	1777	1631	148.65	0	0	0	842000	8410000	5670000	1	14922000	14922000	6
Kinesin-like protein KIF2A OS=Mus musculus OX=10090 GN=Kif2a PE=1 SV=2	P28740	KIF2A_MOUSE	79756	1540	994	205.78	0	0	0	1100000	8290000	5890000	1	15280000	15280000	10
Protein bicaudal D homolog 1 OS=Mus musculus OX=10090 GN=Bicd1 PE=1 SV=2	Q8BR07	BICD1_MOUSE	95896	1841	1103	166.73	0	0	0	1160000	9220000	4990000	1	15370000	15370000	10
COMM domain-containing protein 9 OS=Mus musculus OX=10090 GN=Commd9 PE=1 SV=3	Q8K2Q0	COMD9_MOUSE	21850	2036	2046	120.66	0	0	0	2770000	5100000	7520000	1	15390000	15390000	4
G protein pathway suppressor 2 OS=Mus musculus OX=10090 GN=Gps2 PE=1 SV=1	Q921N8	GPS2_MOUSE	36738	2616	2548	100.74	0	0	0	3480000	3770000	8530000	1	15780000	15780000	4
Cytohesin-2 OS=Mus musculus OX=10090 GN=Cyth2 PE=1 SV=2	P63034	CYH2_MOUSE	46585	2014	2087	129.91	0	0	0	1070000	7320000	7460000	1	15850000	15850000	5
Zinc finger CCHC domain-containing protein 8 OS=Mus musculus OX=10090 GN=Zcchc8 PE=1 SV=3	Q9CYA6	ZCHC8_MOUSE	78026	1994	1363	170.02	0	0	0	2390000	7210000	6270000	1	15870000	15870000	8
Leucine zipper protein 1 OS=Mus musculus OX=10090 GN=Luzp1 PE=1 SV=2	Q8R4U7	LUZP1_MOUSE	119311	1552	625	200.84	0	0	0	1630000	10200000	4090000	1	15920000	15920000	15
Chromatin modification-related protein MEAF6 OS=Mus musculus OX=10090 GN=Meaf6 PE=1 SV=1	Q2VPQ9	EAF6_MOUSE	21649	2752	3041	114.09	0	0	0	1430000	6390000	8330000	1	16150000	16150000	4
Activating signal cointegrator 1 OS=Mus musculus OX=10090 GN=Trip4 PE=1 SV=2	Q9QXN3	TRIP4_MOUSE	66197	1889	1217	169.91	0	0	0	2400000	8620000	5340000	1	16360000	16360000	9
Optineurin OS=Mus musculus OX=10090 GN=Optn PE=1 SV=1	Q8K3K8	OPTN_MOUSE	67018	1895	1557	153.77	0	0	0	1880000	9590000	4990000	1	16460000	16460000	7
Elongator complex protein 6 OS=Mus musculus OX=10090 GN=Elp6 PE=2 SV=1	Q8BK75	ELP6_MOUSE	29327	1780	1548	184.06	0	0	0	1610000	7310000	7650000	1	16570000	16570000	8
Forkhead box protein K2 OS=Mus musculus OX=10090 GN=Foxk2 PE=1 SV=3	Q3UCQ1	FOXK2_MOUSE	68446	1513	1334	195.8	0	0	0	1650000	11200000	3790000	1	16640000	16640000	6
PH domain leucine-rich repeat-containing protein phosphatase 1 OS=Mus musculus OX=10090 GN=Phlpp1 PE=1 SV=2	Q8CHE4	PHLP1_MOUSE	182365	1739	745	230.29	0	0	0	1010000	10500000	5250000	1	16760000	16760000	12
Rab5 GDP/GTP exchange factor OS=Mus musculus OX=10090 GN=Rabgef1 PE=1 SV=1	Q9JM13	RABX5_MOUSE	56869	1404	1211	190.58	0	0	0	1980000	8220000	6850000	1	17050000	17050000	10
Dedicator of cytokinesis protein 11 OS=Mus musculus OX=10090 GN=Dock11 PE=1 SV=1	A2AF47	DOC11_MOUSE	237769	1490	974	173.49	0	0	0	0	12800000	4410000	1	17210000	17210000	14
Forkhead box protein P1 OS=Mus musculus OX=10090 GN=Foxp1 PE=1 SV=1	P58462	FOXP1_MOUSE	78833	1686	1047	155.21	0	0	0	1740000	10200000	5290000	1	17230000	17230000	9
Ubiquitin-like modifier-activating enzyme ATG7 OS=Mus musculus OX=10090 GN=Atg7 PE=1 SV=1	Q9D906	ATG7_MOUSE	77520	1584	1011	174	0	0	0	1990000	9920000	5420000	1	17330000	17330000	9
Cytospin-A OS=Mus musculus OX=10090 GN=Specc1l PE=1 SV=1	Q2KN98	CYTSA_MOUSE	124488	1321	573	226.83	0	0	0	1260000	13100000	3030000	1	17390000	17390000	15
RAC-alpha serine/threonine-protein kinase OS=Mus musculus OX=10090 GN=Akt1 PE=1 SV=2	P31750	AKT1_MOUSE	55707	1494	1141	182.41	0	0	0	6460000	10200000	1250000	1	17910000	17910000	8
Kinetochore protein Spc24 OS=Mus musculus OX=10090 GN=Spc24 PE=1 SV=1	Q9D083	SPC24_MOUSE	23416	2269	2627	122.97	0	0	0	3750000	7800000	6410000	1	17960000	17960000	4
Protein FAM122A OS=Mus musculus OX=10090 GN=Fam122a PE=1 SV=1	Q9DB52	F122A_MOUSE	30270	2234	2310	157.07	0	0	0	4260000	7850000	6140000	1	18250000	18250000	4
Cotranscriptional regulator FAM172A OS=Mus musculus OX=10090 GN=Fam172a PE=1 SV=2	Q3TNH5	F172A_MOUSE	48072	1715	1547	132.54	0	0	0	558000	9090000	8910000	1	18558000	18558000	7
HAUS augmin-like complex subunit 3 OS=Mus musculus OX=10090 GN=Haus3 PE=1 SV=1	Q8QZX2	HAUS3_MOUSE	66309	2164	1925	134.61	0	0	0	959000	10900000	6840000	1	18699000	18699000	5
GrpE protein homolog 1 mitochondrial OS=Mus musculus OX=10090 GN=Grpel1 PE=1 SV=1	Q99LP6	GRPE1_MOUSE	24307	1926	1761	119	0	0	0	2270000	12700000	4170000	1	19140000	19140000	7
Malonyl-CoA decarboxylase mitochondrial OS=Mus musculus OX=10090 GN=Mlycd PE=1 SV=1	Q99J39	DCMC_MOUSE	54736	1497	900	199.7	0	0	0	2570000	11300000	5370000	1	19240000	19240000	14
Trafficking protein particle complex subunit 1 OS=Mus musculus OX=10090 GN=Trappc1 PE=1 SV=1	Q5NCF2	TPPC1_MOUSE	16882	1986	2153	113.22	0	0	0	1330000	10800000	7410000	1	19540000	19540000	5
Putative tyrosine-protein phosphatase auxilin OS=Mus musculus OX=10090 GN=Dnajc6 PE=1 SV=2	Q80TZ3	AUXI_MOUSE	102299	1812	1546	150.97	0	0	0	1770000	12500000	5970000	1	20240000	20240000	7
Protein CUSTOS OS=Mus musculus OX=10090 GN=Custos PE=2 SV=1	Q3UY34	CSTOS_MOUSE	27631	1852	2059	152.11	0	0	0	3600000	7330000	9380000	1	20310000	20310000	8
Golgi-associated PDZ and coiled-coil motif-containing protein OS=Mus musculus OX=10090 GN=Gopc PE=1 SV=1	Q8BH60	GOPC_MOUSE	50662	1614	1251	181.52	0	0	0	1260000	14300000	5800000	1	21360000	21360000	7
Cerebral cavernous malformations protein 2 homolog OS=Mus musculus OX=10090 GN=Ccm2 PE=1 SV=1	Q8K2Y9	CCM2_MOUSE	49917	1304	813	194.15	0	0	0	1690000	10700000	9830000	1	22220000	22220000	14
SWI/SNF complex subunit SMARCC1 OS=Mus musculus OX=10090 GN=Smarcc1 PE=1 SV=2	P97496	SMRC1_MOUSE	122890	568	552	221.33	0	0	0	2760000	12400000	7400000	1	22560000	22560000	22
Methyl-CpG-binding domain protein 2 OS=Mus musculus OX=10090 GN=Mbd2 PE=2 SV=2	Q9Z2E1	MBD2_MOUSE	43501	1827	1373	165.17	0	0	0	6090000	7790000	8720000	1	22600000	22600000	9
Ubiquitin carboxyl-terminal hydrolase 47 OS=Mus musculus OX=10090 GN=Usp47 PE=1 SV=2	Q8BY87	UBP47_MOUSE	157455	1004	435	245.71	0	0	0	1230000	17300000	4560000	1	23090000	23090000	28
Myotubularin-related protein 3 OS=Mus musculus OX=10090 GN=Mtmr3 PE=1 SV=2	Q8K296	MTMR3_MOUSE	133840	2484	1523	143.7	0	0	0	3550000	15400000	4480000	1	23430000	23430000	6
Double-strand break repair protein MRE11 OS=Mus musculus OX=10090 GN=Mre11 PE=1 SV=1	Q61216	MRE11_MOUSE	80223	1520	1228	157.33	0	0	0	1590000	10600000	11400000	1	23590000	23590000	9
Phosphorylated adapter RNA export protein OS=Mus musculus OX=10090 GN=Phax PE=1 SV=1	Q9JJT9	PHAX_MOUSE	43247	1681	1539	172.74	0	0	0	2010000	14300000	7390000	1	23700000	23700000	10
ELKS/Rab6-interacting/CAST family member 1 OS=Mus musculus OX=10090 GN=Erc1 PE=1 SV=1	Q99MI1	RB6I2_MOUSE	128330	1821	1112	179.86	0	0	0	2890000	11300000	9610000	1	23800000	23800000	9
STE20-like serine/threonine-protein kinase OS=Mus musculus OX=10090 GN=Slk PE=1 SV=2	O54988	SLK_MOUSE	141457	1224	412	250.11	0	0	0	683000	19000000	4230000	1	23913000	23913000	16
Tubulin-specific chaperone E OS=Mus musculus OX=10090 GN=Tbce PE=1 SV=1	Q8CIV8	TBCE_MOUSE	59086	1277	951	205.13	0	0	0	3480000	12700000	7920000	1	24100000	24100000	11
RING finger protein unkempt homolog OS=Mus musculus OX=10090 GN=Unk PE=1 SV=1	Q8BL48	UNK_MOUSE	88058	1693	1218	205.61	0	0	0	3710000	13900000	6980000	1	24590000	24590000	8
Protein IWS1 homolog OS=Mus musculus OX=10090 GN=Iws1 PE=1 SV=1	Q8C1D8	IWS1_MOUSE	85248	1227	565	237.9	0	0	0	2500000	15100000	8950000	1	26550000	26550000	15
PRKC apoptosis WT1 regulator protein OS=Mus musculus OX=10090 GN=Pawr PE=1 SV=2	Q925B0	PAWR_MOUSE	35908	1510	1324	188.19	0	0	0	3620000	13700000	10100000	1	27420000	27420000	11
Elongation factor G mitochondrial OS=Mus musculus OX=10090 GN=Gfm1 PE=1 SV=1	Q8K0D5	EFGM_MOUSE	83550	1302	852	191.09	0	0	0	4000000	15200000	9630000	1	28830000	28830000	12
Nuclear RNA export factor 1 OS=Mus musculus OX=10090 GN=Nxf1 PE=1 SV=3	Q99JX7	NXF1_MOUSE	70300	2058	1199	162.84	0	0	0	5660000	14900000	8300000	1	28860000	28860000	9
Nuclear factor NF-kappa-B p105 subunit OS=Mus musculus OX=10090 GN=Nfkb1 PE=1 SV=2	P25799	NFKB1_MOUSE	105615	1207	941	200.54	0	0	0	1640000	16300000	11000000	1	28940000	28940000	11
Zinc finger CCCH domain-containing protein 11A OS=Mus musculus OX=10090 GN=Zc3h11a PE=1 SV=1	Q6NZF1	ZC11A_MOUSE	86492	1326	777	215.59	0	0	0	726000	19400000	8820000	1	28946000	28946000	13
Coiled-coil domain-containing protein 186 OS=Mus musculus OX=10090 GN=Ccdc186 PE=1 SV=2	Q8C9S4	CC186_MOUSE	104901	1616	1091	173.19	0	0	0	6530000	12700000	10300000	1	29530000	29530000	10
Rab GTPase-binding effector protein 2 OS=Mus musculus OX=10090 GN=Rabep2 PE=1 SV=3	Q91WG2	RABE2_MOUSE	62132	1558	1265	159.32	0	0	0	2530000	17000000	10200000	1	29730000	29730000	10
Cyclin-dependent kinase 2 OS=Mus musculus OX=10090 GN=Cdk2 PE=1 SV=2	P97377	CDK2_MOUSE	38978	1124	883	177.05	0	0	0	746000	9970000	19600000	1	30316000	30316000	13
HIV Tat-specific factor 1 homolog OS=Mus musculus OX=10090 GN=Htatsf1 PE=1 SV=1	Q8BGC0	HTSF1_MOUSE	86240	1228	977	226.18	0	0	0	3310000	16300000	11800000	1	31410000	31410000	10
Anillin OS=Mus musculus OX=10090 GN=Anln PE=1 SV=2	Q8K298	ANLN_MOUSE	122794	1299	456	220.94	0	0	0	3030000	21300000	7820000	1	32150000	32150000	16
Ribonucleoside-diphosphate reductase large subunit OS=Mus musculus OX=10090 GN=Rrm1 PE=1 SV=2	P07742	RIR1_MOUSE	90210	1245	678	212.35	0	0	0	953000	22700000	12000000	1	35653000	35653000	15
182 kDa tankyrase-1-binding protein OS=Mus musculus OX=10090 GN=Tnks1bp1 PE=1 SV=2	P58871	TB182_MOUSE	181824	1364	451	231.74	0	0	0	5600000	20800000	9500000	1	35900000	35900000	20
Small G protein signaling modulator 1 OS=Mus musculus OX=10090 GN=Sgsm1 PE=1 SV=2	Q8BPQ7	SGSM1_MOUSE	123196	1766	1110	200.75	0	0	0	6410000	23500000	9120000	1	39030000	39030000	9
Glutamate--cysteine ligase catalytic subunit OS=Mus musculus OX=10090 GN=Gclc PE=1 SV=4	P97494	GSH1_MOUSE	72571	1024	612	202.43	0	0	0	2270000	18300000	18500000	1	39070000	39070000	16
Rab GTPase-binding effector protein 1 OS=Mus musculus OX=10090 GN=Rabep1 PE=1 SV=2	O35551	RABE1_MOUSE	99524	1062	621	213.59	0	0	0	6910000	20900000	18000000	1	45810000	45810000	14
Transforming acidic coiled-coil-containing protein 2 OS=Mus musculus OX=10090 GN=Tacc2 PE=1 SV=2	Q9JJG0	TACC2_MOUSE	124130	1311	807	225.07	0	0	0	5640000	25900000	15300000	1	46840000	46840000	14
Acidic fibroblast growth factor intracellular-binding protein OS=Mus musculus OX=10090 GN=Fibp PE=1 SV=1	Q9JI19	FIBP_MOUSE	41204	1816	1534	132.67	0	0	0	45800000	1840000	3870000	1	51510000	51510000	7
TIP41-like protein OS=Mus musculus OX=10090 GN=Tiprl PE=1 SV=1	Q8BH58	TIPRL_MOUSE	31254	1444	1335	165.95	0	0	0	8730000	25000000	19600000	1	53330000	53330000	7
Trafficking protein particle complex subunit 6B OS=Mus musculus OX=10090 GN=Trappc6b PE=1 SV=1	Q9D289	TPC6B_MOUSE	17936	1758	2038	115.36	0	0	0	556000	29800000	23400000	1	53756000	53756000	5
Transcription factor p65 OS=Mus musculus OX=10090 GN=Rela PE=1 SV=1	Q04207	TF65_MOUSE	60212	1239	1014	196.33	0	0	0	4120000	26500000	30400000	1	61020000	61020000	13
TNFAIP3-interacting protein 1 OS=Mus musculus OX=10090 GN=Tnip1 PE=1 SV=1	Q9WUU8	TNIP1_MOUSE	73050	1222	756	225.04	0	0	0	8950000	35900000	26400000	1	71250000	71250000	13
RAC-beta serine/threonine-protein kinase OS=Mus musculus OX=10090 GN=Akt2 PE=1 SV=1	Q60823	AKT2_MOUSE	55742	630	474	249.6	0	0	0	15300000	58600000	27000000	1	100900000	100900000	20
GRIP1-associated protein 1 OS=Mus musculus OX=10090 GN=Gripap1 PE=1 SV=1	Q8VD04	GRAP1_MOUSE	92715	338	132	295.2	0	0	0	23300000	76900000	54400000	1	154600000	154600000	32

### Sheet: 60 min 4HNE 2-fold up 4 pept
Protein name	Accession	Uniprot	Avg. Mass	Protein Group	Protein ID	-10lgP	Area A	Area B	Area C	Area D	Area E	Area F	Sum of Area A-C (controls)	Sum of Area D-F 60 min	Ratio of 60min 4HNE:Control	#Peptides
Fatty-acid amide hydrolase 1 OS=Mus musculus OX=10090 GN=Faah PE=1 SV=1	O08914	FAAH1_MOUSE	63221	2321	2017	133.9	1810000	439000	478000	2980000	1990000	546000	2727000	5516000	2.02274	4
Cation-dependent mannose-6-phosphate receptor OS=Mus musculus OX=10090 GN=M6pr PE=1 SV=1	P24668	MPRD_MOUSE	31172	1687	2257	171.61	10800000	2040000	5340000	7440000	16000000	13400000	18180000	36840000	2.0264	6
Transmembrane emp24 domain-containing protein 9 OS=Mus musculus OX=10090 GN=Tmed9 PE=1 SV=2	Q99KF1	TMED9_MOUSE	27127	1144	1737	165.55	14200000	4680000	12100000	15500000	22400000	25000000	30980000	62900000	2.03034	8
Translation initiation factor eIF-2B subunit alpha OS=Mus musculus OX=10090 GN=Eif2b1 PE=1 SV=1	Q99LC8	EI2BA_MOUSE	33816	1630	1687	179.1	3070000	1170000	1980000	3070000	2100000	7470000	6220000	12640000	2.03215	8
Guanine nucleotide-binding protein G(I)/G(S)/G(T) subunit beta-1 OS=Mus musculus OX=10090 GN=Gnb1 PE=1 SV=3	P62874	GBB1_MOUSE	37377	643	1210	250.13	12800000	5340000	6760000	20400000	20600000	9660000	24900000	50660000	2.03454	11
Nesprin-2 OS=Mus musculus OX=10090 GN=Syne2 PE=1 SV=2	Q6ZWQ0	SYNE2_MOUSE	782738	927	638	219.04	2000000	3510000	2450000	11100000	4340000	803000	7960000	16243000	2.04058	30
Carboxypeptidase E OS=Mus musculus OX=10090 GN=Cpe PE=1 SV=2	Q00493	CBPE_MOUSE	53256	1472	1284	157.62	1830000	3320000	7680000	17400000	6620000	2180000	12830000	26200000	2.04209	9
Proteasome subunit alpha type-1 OS=Mus musculus OX=10090 GN=Psma1 PE=1 SV=1	Q9R1P4	PSA1_MOUSE	29547	1918	1475	159.75	610000	1940000	7700000	1750000	10900000	8310000	10250000	20960000	2.04488	8
Tapasin OS=Mus musculus OX=10090 GN=Tapbp PE=1 SV=2	Q9R233	TPSN_MOUSE	49736	2575	2243	112.01	762000	120000	263000	0	1140000	1210000	1145000	2350000	2.0524	4
Ras-related protein Rab-3B OS=Mus musculus OX=10090 GN=Rab3b PE=1 SV=1	Q9CZT8	RAB3B_MOUSE	24757	902	1996	151.36	288000	0	230000	964000	103000	0	518000	1067000	2.05985	5
Long-chain-fatty-acid--CoA ligase 1 OS=Mus musculus OX=10090 GN=Acsl1 PE=1 SV=2	P41216	ACSL1_MOUSE	77952	1679	1972	115.25	519000	120000	231000	0	1230000	568000	870000	1798000	2.06667	4
Ras suppressor protein 1 OS=Mus musculus OX=10090 GN=Rsu1 PE=1 SV=3	Q01730	RSU1_MOUSE	31550	2119	2307	110.22	477000	791000	2050000	0	0	6860000	3318000	6860000	2.06751	5
Transmembrane emp24 domain-containing protein 10 OS=Mus musculus OX=10090 GN=Tmed10 PE=1 SV=1	Q9D1D4	TMEDA_MOUSE	24911	749	2082	204.82	23200000	12000000	29100000	31800000	45800000	55800000	64300000	133400000	2.07465	7
Transcription initiation factor IIB OS=Mus musculus OX=10090 GN=Gtf2b PE=1 SV=1	P62915	TF2B_MOUSE	34819	1981	1808	130.91	939000	705000	2630000	0	6200000	2670000	4274000	8870000	2.07534	5
VIP36-like protein OS=Mus musculus OX=10090 GN=Lman2l PE=1 SV=1	P59481	LMA2L_MOUSE	39881	2259	2090	126.12	977000	242000	391000	861000	1190000	1310000	1610000	3361000	2.08758	4
Hypoxia up-regulated protein 1 OS=Mus musculus OX=10090 GN=Hyou1 PE=1 SV=1	Q9JKR6	HYOU1_MOUSE	111181	133	101	323.43	54700000	48300000	84000000	93600000	164000000	133000000	187000000	390600000	2.08877	36
Ras-related C3 botulinum toxin substrate 1 OS=Mus musculus OX=10090 GN=Rac1 PE=1 SV=1	P63001	RAC1_MOUSE	21450	1074	1683	161.51	13700000	6090000	18600000	24600000	40700000	14900000	38390000	80200000	2.08909	9
Dolichyl-diphosphooligosaccharide--protein glycosyltransferase 48 kDa subunit OS=Mus musculus OX=10090 GN=Ddost PE=1 SV=2	O54734	OST48_MOUSE	49028	373	481	274.82	71900000	27500000	52300000	84700000	127000000	106000000	151700000	317700000	2.09426	15
Translationally-controlled tumor protein OS=Mus musculus OX=10090 GN=Tpt1 PE=1 SV=1	P63028	TCTP_MOUSE	19462	1567	2593	155.92	1590000	4680000	16800000	16400000	17300000	14700000	23070000	48400000	2.09796	4
Nucleoporin NUP188 homolog OS=Mus musculus OX=10090 GN=Nup188 PE=1 SV=2	Q6ZQH8	NU188_MOUSE	196694	2833	1953	107.49	184000	0	0	178000	210000	0	184000	388000	2.1087	5
Cytoplasmic dynein 1 heavy chain 1 OS=Mus musculus OX=10090 GN=Dync1h1 PE=1 SV=2	Q9JHU4	DYHC1_MOUSE	532050	16	151	476.03	281000000	92500000	150000000	472000000	494000000	138000000	523500000	1104000000	2.10888	182
Guanine nucleotide-binding protein G(q) subunit alpha OS=Mus musculus OX=10090 GN=Gnaq PE=1 SV=4	P21279	GNAQ_MOUSE	42158	1306	1289	164.17	3440000	2040000	2680000	4650000	9090000	3470000	8160000	17210000	2.10907	9
Core histone macro-H2A.1 OS=Mus musculus OX=10090 GN=H2afy PE=1 SV=3	Q9QZQ8	H2AY_MOUSE	39735	1424	1365	165.22	1550000	921000	2120000	2400000	3590000	3740000	4591000	9730000	2.11936	9
Ras-related protein Rab-7a OS=Mus musculus OX=10090 GN=Rab7a PE=1 SV=2	P51150	RAB7A_MOUSE	23490	511	988	220.52	41900000	16200000	35000000	41300000	70100000	86800000	93100000	198200000	2.12889	15
Ras-related protein Rab-11B OS=Mus musculus OX=10090 GN=Rab11b PE=1 SV=3	P46638	RB11B_MOUSE	24489	488	953	232.4	7760000	5820000	12300000	11100000	17500000	26500000	25880000	55100000	2.12906	12
Non-POU domain-containing octamer-binding protein OS=Mus musculus OX=10090 GN=Nono PE=1 SV=3	Q99K48	NONO_MOUSE	54541	402	996	210.84	19800000	31700000	42700000	62200000	65000000	75400000	94200000	202600000	2.15074	12
Spliceosome RNA helicase Ddx39b OS=Mus musculus OX=10090 GN=Ddx39b PE=1 SV=1	Q9Z1N5	DX39B_MOUSE	49035	956	1089	162.4	938000	855000	2850000	4100000	3010000	2940000	4643000	10050000	2.16455	10
Protein YIF1B OS=Mus musculus OX=10090 GN=Yif1b PE=1 SV=2	Q9CX30	YIF1B_MOUSE	33983	1592	2258	161.88	6450000	2510000	5580000	7280000	10100000	14100000	14540000	31480000	2.16506	7
GTP-binding protein SAR1a OS=Mus musculus OX=10090 GN=Sar1a PE=1 SV=1	P36536	SAR1A_MOUSE	22371	791	2411	198.5	24700000	11900000	19100000	24300000	55200000	41200000	55700000	120700000	2.16697	6
26S proteasome non-ATPase regulatory subunit 11 OS=Mus musculus OX=10090 GN=Psmd11 PE=1 SV=3	Q8BG32	PSD11_MOUSE	47437	238	331	266.33	53700000	76500000	68800000	127000000	157000000	160000000	199000000	444000000	2.23116	23
40S ribosomal protein S17 OS=Mus musculus OX=10090 GN=Rps17 PE=1 SV=2	P63276	RS17_MOUSE	15524	405	2339	245.7	102000000	68700000	117000000	179000000	219000000	244000000	287700000	642000000	2.23149	10
28S ribosomal protein S27 mitochondrial OS=Mus musculus OX=10090 GN=Mrps27 PE=1 SV=2	Q8BK72	RT27_MOUSE	47779	2436	2039	109.83	569000	0	799000	0	1360000	1710000	1368000	3070000	2.24415	6
Complex I assembly factor ACAD9 mitochondrial OS=Mus musculus OX=10090 GN=Acad9 PE=1 SV=2	Q8JZN5	ACAD9_MOUSE	68722	1242	853	210.78	6470000	4020000	3790000	10800000	13500000	7810000	14280000	32110000	2.2486	12
Protein NipSnap homolog 2 OS=Mus musculus OX=10090 GN=Nipsnap2 PE=1 SV=1	O55126	NIPS2_MOUSE	32933	481	1150	219.04	50200000	35900000	46500000	64200000	107000000	128000000	132600000	299200000	2.25641	12
Ubiquitin-protein ligase E3C OS=Mus musculus OX=10090 GN=Ube3c PE=1 SV=2	Q80U95	UBE3C_MOUSE	123975	629	433	246.45	15200000	2130000	5010000	15500000	26300000	8670000	22340000	50470000	2.25918	28
Mitochondrial Rho GTPase 1 OS=Mus musculus OX=10090 GN=Rhot1 PE=1 SV=1	Q8BG51	MIRO1_MOUSE	72242	2279	1699	145.15	571000	265000	406000	904000	1360000	544000	1242000	2808000	2.26087	5
ADP/ATP translocase 1 OS=Mus musculus OX=10090 GN=Slc25a4 PE=1 SV=4	P48962	ADT1_MOUSE	32904	245	576	280.16	78700000	20200000	45400000	70500000	150000000	109000000	144300000	329500000	2.28344	21
Exocyst complex component 1 OS=Mus musculus OX=10090 GN=Exoc1 PE=1 SV=4	Q8R3S6	EXOC1_MOUSE	101889	2423	1868	127.14	1400000	0	0	561000	2650000	0	1400000	3211000	2.29357	7
Myristoylated alanine-rich C-kinase substrate OS=Mus musculus OX=10090 GN=Marcks PE=1 SV=2	P26645	MARCS_MOUSE	29661	920	1301	240.99	11900000	5770000	14200000	14500000	21800000	36800000	31870000	73100000	2.29369	12
CCR4-NOT transcription complex subunit 1 OS=Mus musculus OX=10090 GN=Cnot1 PE=1 SV=2	Q6ZQ08	CNOT1_MOUSE	266805	1385	911	168.68	3100000	1270000	611000	6890000	3620000	971000	4981000	11481000	2.30496	15
Developmentally-regulated GTP-binding protein 2 OS=Mus musculus OX=10090 GN=Drg2 PE=1 SV=1	Q9QXB9	DRG2_MOUSE	40718	2566	2443	106.71	319000	221000	521000	0	1020000	1430000	1061000	2450000	2.30914	4
Polypeptide N-acetylgalactosaminyltransferase 2 OS=Mus musculus OX=10090 GN=Galnt2 PE=1 SV=1	Q6PB93	GALT2_MOUSE	64515	1094	591	223.13	11900000	2620000	6810000	14300000	26900000	8080000	21330000	49280000	2.31036	15
Beta-secretase 2 OS=Mus musculus OX=10090 GN=Bace2 PE=1 SV=1	Q9JL18	BACE2_MOUSE	55800	1000	1132	193.35	6500000	12100000	15500000	7160000	46200000	25600000	34100000	78960000	2.31554	9
26S proteasome non-ATPase regulatory subunit 14 OS=Mus musculus OX=10090 GN=Psmd14 PE=1 SV=2	O35593	PSDE_MOUSE	34577	613	945	231.9	25300000	35700000	26300000	62600000	82600000	59400000	87300000	204600000	2.34364	11
RUS1 family protein C16orf58 homolog OS=Mus musculus OX=10090 PE=1 SV=1	Q91W34	RUS1_MOUSE	50469	2059	1629	135.86	1920000	186000	869000	3940000	2010000	1040000	2975000	6990000	2.34958	6
Protein PRRC1 OS=Mus musculus OX=10090 GN=Prrc1 PE=1 SV=1	Q3UPH1	PRRC1_MOUSE	46298	1294	1339	208	8650000	4050000	9430000	16700000	11400000	23900000	22130000	52000000	2.34975	8
Coatomer subunit zeta-1 OS=Mus musculus OX=10090 GN=Copz1 PE=1 SV=1	P61924	COPZ1_MOUSE	20198	1568	2796	154.88	2150000	1090000	3190000	1140000	7870000	6230000	6430000	15240000	2.37014	6
Protein FAM151A OS=Mus musculus OX=10090 GN=Fam151a PE=1 SV=1	Q8QZW3	F151A_MOUSE	66681	352	616	284.68	104000000	40200000	70600000	141000000	220000000	149000000	214800000	510000000	2.3743	15
Alpha-internexin OS=Mus musculus OX=10090 GN=Ina PE=1 SV=3	P46660	AINX_MOUSE	55383	632	557	229.5	6250000	3320000	11600000	14700000	15300000	20300000	21170000	50300000	2.376	16
ATP-dependent zinc metalloprotease YME1L1 OS=Mus musculus OX=10090 GN=Yme1l1 PE=1 SV=1	O88967	YMEL1_MOUSE	80028	1701	1318	157.14	2300000	228000	1070000	1180000	2000000	5370000	3598000	8550000	2.37632	8
Proteasome subunit alpha type-5 OS=Mus musculus OX=10090 GN=Psma5 PE=1 SV=1	Q9Z2U1	PSA5_MOUSE	26411	1481	1390	158.2	2010000	4050000	8820000	7060000	17900000	10400000	14880000	35360000	2.37634	8
Myc box-dependent-interacting protein 1 OS=Mus musculus OX=10090 GN=Bin1 PE=1 SV=1	O08539	BIN1_MOUSE	64470	1951	2197	119.14	1300000	663000	1490000	1380000	2160000	4740000	3453000	8280000	2.39791	4
Dihydrolipoyllysine-residue acetyltransferase component of pyruvate dehydrogenase complex mitochondrial OS=Mus musculus OX=10090 GN=Dlat PE=1 SV=2	Q8BMF4	ODP2_MOUSE	67942	427	489	242.5	33500000	9100000	30200000	47200000	77100000	50800000	72800000	175100000	2.40522	16
40S ribosomal protein S19 OS=Mus musculus OX=10090 GN=Rps19 PE=1 SV=3	Q9CZX8	RS19_MOUSE	16085	794	2140	151.34	50300000	19900000	47900000	64600000	81100000	139000000	118100000	284700000	2.41067	8
Cell division control protein 42 homolog OS=Mus musculus OX=10090 GN=Cdc42 PE=1 SV=2	P60766	CDC42_MOUSE	21259	898	1491	227.19	19500000	5470000	18500000	34300000	30600000	40100000	43470000	105000000	2.41546	11
Clathrin heavy chain 1 OS=Mus musculus OX=10090 GN=Cltc PE=1 SV=3	Q68FD5	CLH1_MOUSE	191555	15	111	461.46	706000000	284000000	536000000	1410000000	1680000000	607000000	1526000000	3697000000	2.42267	90
Exportin-5 OS=Mus musculus OX=10090 GN=Xpo5 PE=1 SV=1	Q924C1	XPO5_MOUSE	136973	1111	469	223.33	3330000	987000	1680000	8060000	4530000	2060000	5997000	14650000	2.44289	16
Tetraspanin-6 OS=Mus musculus OX=10090 GN=Tspan6 PE=1 SV=1	O70401	TSN6_MOUSE	27333	1999	2482	128.55	3420000	917000	2730000	2480000	7790000	7080000	7067000	17350000	2.45507	4
Syntaxin-5 OS=Mus musculus OX=10090 GN=Stx5 PE=1 SV=3	Q8K1E0	STX5_MOUSE	39713	2052	1948	165.67	878000	208000	1150000	1360000	1910000	2220000	2236000	5490000	2.45528	5
NADPH--cytochrome P450 reductase OS=Mus musculus OX=10090 GN=Por PE=1 SV=2	P37040	NCPR_MOUSE	77044	329	187	277.21	41800000	20200000	22300000	57900000	95800000	53300000	84300000	207000000	2.45552	23
Histone H1.4 OS=Mus musculus OX=10090 GN=Hist1h1e PE=1 SV=2	P43274	H14_MOUSE	21977	750	2032	177.25	7620000	4040000	8740000	0	0	50100000	20400000	50100000	2.45588	8
Synapsin-1 OS=Mus musculus OX=10090 GN=Syn1 PE=1 SV=2	O88935	SYN1_MOUSE	74097	700	444	253	4110000	4970000	6190000	6910000	15900000	14900000	15270000	37710000	2.46955	16
Guanine nucleotide-binding protein G(I)/G(S)/G(T) subunit beta-2 OS=Mus musculus OX=10090 GN=Gnb2 PE=1 SV=3	P62880	GBB2_MOUSE	37331	550	1074	272.66	19600000	7460000	14700000	35900000	47900000	19700000	41760000	103500000	2.47845	13
Synaptic vesicle membrane protein VAT-1 homolog OS=Mus musculus OX=10090 GN=Vat1 PE=1 SV=3	Q62465	VAT1_MOUSE	43097	192	515	297	97700000	53900000	78900000	197000000	215000000	160000000	230500000	572000000	2.48156	18
Glycerol-3-phosphate phosphatase OS=Mus musculus OX=10090 GN=Pgp PE=1 SV=1	Q8CHP8	PGP_MOUSE	34541	845	897	219.06	8300000	41100000	20000000	58800000	63100000	50800000	69400000	172700000	2.48847	13
A-kinase anchor protein SPHKAP OS=Mus musculus OX=10090 GN=Sphkap PE=1 SV=2	Q6NSW3	SPKAP_MOUSE	185093	1527	717	196.03	667000	132000	0	0	1990000	0	799000	1990000	2.49061	17
Superoxide dismutase [Cu-Zn] OS=Mus musculus OX=10090 GN=Sod1 PE=1 SV=2	P08228	SODC_MOUSE	15943	2254	2398	117.64	0	294000	4810000	6800000	2030000	3890000	5104000	12720000	2.49216	5
Cleft lip and palate transmembrane protein 1 homolog OS=Mus musculus OX=10090 GN=Clptm1 PE=1 SV=1	Q8VBZ3	CLPT1_MOUSE	75291	1594	1268	217.45	4510000	798000	1950000	2310000	12600000	3200000	7258000	18110000	2.49518	10
Ras-related protein Rab-6A OS=Mus musculus OX=10090 GN=Rab6a PE=1 SV=4	P35279	RAB6A_MOUSE	23590	467	1343	182.84	40400000	21700000	41200000	67900000	89400000	101000000	103300000	258300000	2.50048	9
Actin-related protein 2/3 complex subunit 2 OS=Mus musculus OX=10090 GN=Arpc2 PE=1 SV=3	Q9CVB6	ARPC2_MOUSE	34357	1220	1001	196.91	3950000	7950000	10600000	13900000	12400000	30200000	22500000	56500000	2.51111	11
60S acidic ribosomal protein P2 OS=Mus musculus OX=10090 GN=Rplp2 PE=1 SV=3	P99027	RLA2_MOUSE	11651	2699	2724	150.19	149000	0	285000	0	0	1090000	434000	1090000	2.51152	4
Amine oxidase [flavin-containing] B OS=Mus musculus OX=10090 GN=Maob PE=1 SV=4	Q8BW75	AOFB_MOUSE	58558	44	109	346.98	496000000	186000000	307000000	826000000	1070000000	591000000	989000000	2487000000	2.51466	26
Proteasome subunit beta type-2 OS=Mus musculus OX=10090 GN=Psmb2 PE=1 SV=1	Q9R1P3	PSB2_MOUSE	22906	2173	2483	94.54	519000	1270000	2680000	4060000	4120000	3060000	4469000	11240000	2.5151	4
Golgi integral membrane protein 4 OS=Mus musculus OX=10090 GN=Golim4 PE=1 SV=1	Q8BXA1	GOLI4_MOUSE	76785	2221	1926	142.5	685000	0	560000	1360000	499000	1280000	1245000	3139000	2.52129	5
Splicing factor proline- and glutamine-rich OS=Mus musculus OX=10090 GN=Sfpq PE=1 SV=1	Q8VIJ6	SFPQ_MOUSE	75442	457	555	252.73	25000000	36400000	48300000	123000000	82900000	70700000	109700000	276600000	2.52142	15
ADP-ribosylation factor-like protein 6 OS=Mus musculus OX=10090 GN=Arl6 PE=1 SV=1	O88848	ARL6_MOUSE	20959	1229	1378	152.78	2630000	2160000	2370000	5040000	6380000	6650000	7160000	18070000	2.52374	11
Ras-related protein Rab-3A OS=Mus musculus OX=10090 GN=Rab3a PE=1 SV=1	P63011	RAB3A_MOUSE	24970	443	1449	217.26	26200000	15300000	23300000	43500000	69600000	50700000	64800000	163800000	2.52778	8
Electron transfer flavoprotein subunit beta OS=Mus musculus OX=10090 GN=Etfb PE=1 SV=3	Q9DCW4	ETFB_MOUSE	27623	552	1189	200.41	14200000	16200000	26900000	51500000	35200000	58300000	57300000	145000000	2.53054	11
Ras-related protein Rab-39B OS=Mus musculus OX=10090 GN=Rab39b PE=1 SV=1	Q8BHC1	RB39B_MOUSE	24636	1402	1710	144.79	1050000	773000	1240000	2250000	2600000	2920000	3063000	7770000	2.53673	5
Calcineurin B homologous protein 1 OS=Mus musculus OX=10090 GN=Chp1 PE=1 SV=2	P61022	CHP1_MOUSE	22432	1931	2255	125.07	917000	359000	931000	1230000	1900000	2500000	2207000	5630000	2.55097	4
Tubulin beta-4A chain OS=Mus musculus OX=10090 GN=Tubb4a PE=1 SV=3	Q9D6F9	TBB4A_MOUSE	49586	9	49	389.9	978000	7030000	719000	9480000	8770000	4110000	8727000	22360000	2.56216	41
Nuclear receptor corepressor 2 OS=Mus musculus OX=10090 GN=Ncor2 PE=1 SV=3	Q9WU42	NCOR2_MOUSE	269805	1935	1183	146.1	328000	737000	359000	1210000	1320000	1120000	1424000	3650000	2.5632	11
Guanine nucleotide-binding protein subunit alpha-11 OS=Mus musculus OX=10090 GN=Gna11 PE=1 SV=1	P21278	GNA11_MOUSE	42024	1367	1509	145.59	3750000	1380000	3170000	9810000	8520000	3000000	8300000	21330000	2.56988	8
60S ribosomal protein L18 OS=Mus musculus OX=10090 GN=Rpl18 PE=1 SV=3	P35980	RL18_MOUSE	21645	1051	2361	150.63	31200000	16500000	38600000	68200000	62900000	91000000	86300000	222100000	2.57358	6
Mannose-1-phosphate guanyltransferase beta OS=Mus musculus OX=10090 GN=Gmppb PE=1 SV=1	Q8BTZ7	GMPPB_MOUSE	39917	1910	1613	155.95	1500000	2800000	1650000	5700000	7010000	2730000	5950000	15440000	2.59496	7
Plasma membrane calcium-transporting ATPase 1 OS=Mus musculus OX=10090 GN=Atp2b1 PE=1 SV=1	G5E829	AT2B1_MOUSE	134747	641	319	262.66	21100000	3340000	8720000	32100000	43200000	11400000	33160000	86700000	2.6146	28
Embigin OS=Mus musculus OX=10090 GN=Emb PE=1 SV=2	P21995	EMB_MOUSE	37064	1354	1625	149.71	6160000	2900000	5410000	16200000	11900000	9800000	14470000	37900000	2.61921	7
Staphylococcal nuclease domain-containing protein 1 OS=Mus musculus OX=10090 GN=Snd1 PE=1 SV=1	Q78PY7	SND1_MOUSE	102088	785	350	270.61	4890000	8850000	15200000	19300000	35100000	21500000	28940000	75900000	2.62267	24
Guanine nucleotide-binding protein G(i) subunit alpha OS=Mus musculus OX=10090 GN=Gnai3 PE=1 SV=3	Q9DC51	GNAI3_MOUSE	40538	1270	1516	144.31	1910000	840000	1560000	2690000	5580000	3110000	4310000	11380000	2.64037	7
Tetraspanin-7 OS=Mus musculus OX=10090 GN=Tspan7 PE=1 SV=2	Q62283	TSN7_MOUSE	27544	782	2565	129.59	65600000	26600000	54900000	59400000	166000000	163000000	147100000	388400000	2.64038	4
Collectrin OS=Mus musculus OX=10090 GN=Cltrn PE=1 SV=1	Q9ESG4	CLTRN_MOUSE	25070	1347	2297	158.21	10900000	3760000	8810000	18700000	26500000	16900000	23470000	62100000	2.64593	6
H-2 class I histocompatibility antigen K-B alpha chain OS=Mus musculus OX=10090 GN=H2-K1 PE=1 SV=1	P01901	HA1B_MOUSE	41302	944	1416	164.66	8200000	3040000	3240000	8540000	19900000	9960000	14480000	38400000	2.65193	8
Apoptosis-inducing factor 1 mitochondrial OS=Mus musculus OX=10090 GN=Aifm1 PE=1 SV=1	Q9Z0X1	AIFM1_MOUSE	66766	1887	1724	117.82	4660000	515000	949000	4370000	8190000	3710000	6124000	16270000	2.65676	7
Neural cell adhesion molecule 1 OS=Mus musculus OX=10090 GN=Ncam1 PE=1 SV=3	P13595	NCAM1_MOUSE	119427	347	184	286.21	32000000	9660000	22500000	45000000	80500000	45100000	64160000	170600000	2.65898	25
Torsin-3A OS=Mus musculus OX=10090 GN=Tor3a PE=1 SV=2	Q9ER38	TOR3A_MOUSE	43814	1736	1493	156.14	3290000	972000	2050000	4690000	10100000	2010000	6312000	16800000	2.6616	7
Conserved oligomeric Golgi complex subunit 2 OS=Mus musculus OX=10090 GN=Cog2 PE=1 SV=2	Q921L5	COG2_MOUSE	82040	1939	1006	166.25	835000	49800	541000	0	527000	3270000	1425800	3797000	2.66307	12
Lysosomal acid glucosylceramidase OS=Mus musculus OX=10090 GN=Gba PE=1 SV=1	P17439	GLCM_MOUSE	57622	1359	1283	163.7	5290000	1780000	3310000	6920000	11700000	9150000	10380000	27770000	2.67534	9
26S proteasome non-ATPase regulatory subunit 12 OS=Mus musculus OX=10090 GN=Psmd12 PE=1 SV=4	Q9D8W5	PSD12_MOUSE	52895	276	276	287.07	36700000	48300000	41600000	104000000	144000000	91000000	126600000	339000000	2.67773	25
Lys-63-specific deubiquitinase BRCC36 OS=Mus musculus OX=10090 GN=Brcc3 PE=1 SV=1	P46737	BRCC3_MOUSE	33340	1837	2200	134	867000	719000	1590000	1930000	1920000	4690000	3176000	8540000	2.68892	6
Acetyl-coenzyme A transporter 1 OS=Mus musculus OX=10090 GN=Slc33a1 PE=1 SV=1	Q99J27	ACATN_MOUSE	61075	2074	2103	130.19	2900000	1170000	1970000	7110000	6190000	2980000	6040000	16280000	2.69536	5
N-terminal kinase-like protein OS=Mus musculus OX=10090 GN=Scyl1 PE=1 SV=1	Q9EQC5	SCYL1_MOUSE	89160	1672	1456	149.28	2230000	1050000	1480000	4230000	6370000	2290000	4760000	12890000	2.70798	7
Carnitine O-palmitoyltransferase 2 mitochondrial OS=Mus musculus OX=10090 GN=Cpt2 PE=1 SV=2	P52825	CPT2_MOUSE	73981	461	278	284.03	26900000	14200000	17900000	64700000	62400000	33100000	59000000	160200000	2.71525	20
Histone H4 OS=Mus musculus OX=10090 GN=H4c1 PE=1 SV=2	P62806	H4_MOUSE	11367	337	2175	172.89	225000000	117000000	225000000	512000000	470000000	558000000	567000000	1540000000	2.71605	9
26S proteasome non-ATPase regulatory subunit 6 OS=Mus musculus OX=10090 GN=Psmd6 PE=1 SV=1	Q99JI4	PSMD6_MOUSE	45536	271	374	249.24	39600000	43100000	39700000	107000000	144000000	86400000	122400000	337400000	2.75654	23
Histidine triad nucleotide-binding protein 2 mitochondrial OS=Mus musculus OX=10090 GN=Hint2 PE=1 SV=1	Q9D0S9	HINT2_MOUSE	17320	2322	2510	107.23	441000	458000	1300000	3700000	0	2400000	2199000	6100000	2.77399	4
Proteasome subunit alpha type-6 OS=Mus musculus OX=10090 GN=Psma6 PE=1 SV=1	Q9QUM9	PSA6_MOUSE	27372	1372	1713	135.72	3680000	3260000	6330000	14100000	12400000	10400000	13270000	36900000	2.78071	7
Actin-related protein 2/3 complex subunit 4 OS=Mus musculus OX=10090 GN=Arpc4 PE=1 SV=3	P59999	ARPC4_MOUSE	19667	1590	2209	118.21	6770000	4960000	8330000	20600000	20900000	14300000	20060000	55800000	2.78166	6
E3 ubiquitin-protein ligase TRIM32 OS=Mus musculus OX=10090 GN=Trim32 PE=1 SV=2	Q8CH72	TRI32_MOUSE	72057	2611	2127	100.21	627000	253000	0	2460000	0	0	880000	2460000	2.79545	5
Ras-related protein Rab-1A OS=Mus musculus OX=10090 GN=Rab1A PE=1 SV=3	P62821	RAB1A_MOUSE	22678	344	1380	224.24	29200000	16800000	28200000	44400000	98200000	65100000	74200000	207700000	2.79919	9
40S ribosomal protein S10 OS=Mus musculus OX=10090 GN=Rps10 PE=1 SV=1	P63325	RS10_MOUSE	18916	455	2277	169.71	69100000	41200000	74500000	146000000	145000000	227000000	184800000	518000000	2.80303	7
Proton-activated chloride channel OS=Mus musculus OX=10090 GN=Pacc1 PE=1 SV=1	Q9D771	PACC1_MOUSE	40178	1148	1976	185.86	9340000	3240000	6210000	7490000	24100000	21300000	18790000	52890000	2.8148	7
Ras-related protein Rab-12 OS=Mus musculus OX=10090 GN=Rab12 PE=1 SV=3	P35283	RAB12_MOUSE	27329	1358	1967	116.01	1120000	120000	455000	0	1620000	3160000	1695000	4780000	2.82006	4
CDGSH iron-sulfur domain-containing protein 2 OS=Mus musculus OX=10090 GN=Cisd2 PE=1 SV=1	Q9CQB5	CISD2_MOUSE	15242	1355	2229	149.48	16700000	6130000	11700000	32400000	43900000	21100000	34530000	97400000	2.82074	6
Inositol monophosphatase 1 OS=Mus musculus OX=10090 GN=Impa1 PE=1 SV=1	O55023	IMPA1_MOUSE	30436	882	1028	195.27	11300000	31700000	15200000	54100000	63900000	46600000	58200000	164600000	2.82818	14
Conserved oligomeric Golgi complex subunit 4 OS=Mus musculus OX=10090 GN=Cog4 PE=1 SV=1	Q8R1U1	COG4_MOUSE	88661	2415	1720	123.49	1490000	0	461000	1810000	2570000	1140000	1951000	5520000	2.82932	6
Vesicle-associated membrane protein-associated protein A OS=Mus musculus OX=10090 GN=Vapa PE=1 SV=2	Q9WV55	VAPA_MOUSE	27855	1281	2157	144.59	5670000	1130000	2090000	0	13400000	11900000	8890000	25300000	2.84589	6
Sec1 family domain-containing protein 2 OS=Mus musculus OX=10090 GN=Scfd2 PE=1 SV=1	Q8BTY8	SCFD2_MOUSE	74751	2243	1984	99.7	1380000	554000	304000	1380000	3200000	1800000	2238000	6380000	2.85076	5
Ferrochelatase mitochondrial OS=Mus musculus OX=10090 GN=Fech PE=1 SV=2	P22315	HEMH_MOUSE	47130	555	570	242.55	22600000	17600000	17700000	50400000	86700000	29100000	57900000	166200000	2.87047	18
Y-box-binding protein 3 OS=Mus musculus OX=10090 GN=Ybx3 PE=1 SV=2	Q9JKB3	YBOX3_MOUSE	38814	647	1196	250.96	2860000	1840000	6150000	9490000	10900000	10900000	10850000	31290000	2.88387	11
Lysosome membrane protein 2 OS=Mus musculus OX=10090 GN=Scarb2 PE=1 SV=3	O35114	SCRB2_MOUSE	54044	724	1253	200.82	41800000	6480000	19400000	22500000	118000000	54800000	67680000	195300000	2.88564	12
Translocon-associated protein subunit alpha OS=Mus musculus OX=10090 GN=Ssr1 PE=1 SV=1	Q9CY50	SSRA_MOUSE	32065	1433	2114	140.91	14600000	6040000	13500000	22400000	38500000	37900000	34140000	98800000	2.89397	5
Splicing factor 3B subunit 6 OS=Mus musculus OX=10090 GN=Sf3b6 PE=1 SV=1	P59708	SF3B6_MOUSE	14585	1570	2442	139.08	3900000	2560000	4610000	12700000	10000000	9400000	11070000	32100000	2.89973	4
Late secretory pathway protein AVL9 homolog OS=Mus musculus OX=10090 GN=Avl9 PE=1 SV=2	Q80U56	AVL9_MOUSE	72186	1662	922	172.71	744000	0	11400000	13300000	13100000	8830000	12144000	35230000	2.90102	11
Metallo-beta-lactamase domain-containing protein 2 OS=Mus musculus OX=10090 GN=Mblac2 PE=1 SV=2	Q8BL86	MBLC2_MOUSE	31205	1794	1952	145.89	712000	204000	1900000	1410000	3020000	3790000	2816000	8220000	2.91903	5
Cofilin-2 OS=Mus musculus OX=10090 GN=Cfl2 PE=1 SV=1	P45591	COF2_MOUSE	18710	1572	2518	135.07	645000	521000	2780000	3320000	3350000	4910000	3946000	11580000	2.93462	4
RNA-binding protein 14 OS=Mus musculus OX=10090 GN=Rbm14 PE=1 SV=1	Q8C2Q3	RBM14_MOUSE	69449	716	667	233.02	9820000	6960000	10000000	28500000	22500000	28000000	26780000	79000000	2.94996	14
Flap endonuclease 1 OS=Mus musculus OX=10090 GN=Fen1 PE=1 SV=1	P39749	FEN1_MOUSE	42315	1774	1940	144.63	3500000	2310000	4900000	10600000	12700000	8460000	10710000	31760000	2.96545	5
Proteasome subunit alpha type-2 OS=Mus musculus OX=10090 GN=Psma2 PE=1 SV=3	P49722	PSA2_MOUSE	25927	1329	2085	183.37	1280000	2360000	4730000	5210000	9350000	10300000	8370000	24860000	2.97013	7
Aldehyde dehydrogenase family 3 member A2 OS=Mus musculus OX=10090 GN=Aldh3a2 PE=1 SV=2	P47740	AL3A2_MOUSE	53971	417	857	205.95	32500000	14600000	24600000	66500000	85500000	61300000	71700000	213300000	2.9749	18
Glycosyltransferase 8 domain-containing protein 1 OS=Mus musculus OX=10090 GN=Glt8d1 PE=1 SV=1	Q6NSU3	GL8D1_MOUSE	41990	1439	1783	127.46	4140000	1250000	4170000	7530000	8940000	12000000	9560000	28470000	2.97803	6
ADP/ATP translocase 2 OS=Mus musculus OX=10090 GN=Slc25a5 PE=1 SV=3	P51881	ADT2_MOUSE	32931	215	623	281.37	113000000	34800000	58400000	157000000	273000000	185000000	206200000	615000000	2.98254	20
Immunoglobulin superfamily member 8 OS=Mus musculus OX=10090 GN=Igsf8 PE=1 SV=2	Q8R366	IGSF8_MOUSE	65011	1417	1360	198.28	4600000	1280000	2410000	6940000	13200000	4660000	8290000	24800000	2.99156	7
ATP-dependent (S)-NAD(P)H-hydrate dehydratase OS=Mus musculus OX=10090 GN=Naxd PE=1 SV=1	Q9CZ42	NNRD_MOUSE	36717	1455	1458	194.14	2650000	1660000	3030000	5290000	11000000	5670000	7340000	21960000	2.99183	7
Dolichyl-diphosphooligosaccharide--protein glycosyltransferase subunit 2 OS=Mus musculus OX=10090 GN=Rpn2 PE=1 SV=1	Q9DBG6	RPN2_MOUSE	69063	208	275	341.77	101000000	38200000	76800000	172000000	291000000	184000000	216000000	647000000	2.99537	24
Integrin beta-1 OS=Mus musculus OX=10090 GN=Itgb1 PE=1 SV=1	P09055	ITB1_MOUSE	88231	919	747	213.16	9710000	2280000	2990000	9820000	26000000	9260000	14980000	45080000	3.00935	13
60 kDa heat shock protein mitochondrial OS=Mus musculus OX=10090 GN=Hspd1 PE=1 SV=1	P63038	CH60_MOUSE	60956	87	17	358.14	90900000	61000000	97700000	313000000	228000000	214000000	249600000	755000000	3.02484	36
Myelin expression factor 2 OS=Mus musculus OX=10090 GN=Myef2 PE=1 SV=1	Q8C854	MYEF2_MOUSE	63295	1683	1313	145.72	1620000	253000	1880000	6070000	1510000	3800000	3753000	11380000	3.03224	8
Protein disulfide-isomerase A3 OS=Mus musculus OX=10090 GN=Pdia3 PE=1 SV=2	P27773	PDIA3_MOUSE	56678	187	286	287.27	38600000	74000000	156000000	232000000	304000000	279000000	268600000	815000000	3.03425	32
Melanoma-associated antigen D1 OS=Mus musculus OX=10090 GN=Maged1 PE=1 SV=1	Q9QYH6	MAGD1_MOUSE	85670	1577	1087	196.18	1240000	424000	1600000	3040000	5560000	1310000	3264000	9910000	3.03615	9
Receptor of activated protein C kinase 1 OS=Mus musculus OX=10090 GN=Rack1 PE=1 SV=3	P68040	RACK1_MOUSE	35077	155	370	288.85	127000000	95300000	107000000	412000000	331000000	263000000	329300000	1006000000	3.05497	18
General transcription factor II-I OS=Mus musculus OX=10090 GN=Gtf2i PE=1 SV=3	Q9ESZ8	GTF2I_MOUSE	112265	227	160	302.97	46400000	25600000	27100000	106000000	128000000	68900000	99100000	302900000	3.05651	35
Glutaminyl-peptide cyclotransferase-like protein OS=Mus musculus OX=10090 GN=Qpctl PE=1 SV=1	Q8BH73	QPCTL_MOUSE	42692	2149	2333	113.65	3130000	671000	3680000	3990000	14600000	4350000	7481000	22940000	3.06643	4
Malectin OS=Mus musculus OX=10090 GN=Mlec PE=1 SV=2	Q6ZQI3	MLEC_MOUSE	32342	934	1350	210.15	19500000	6330000	13800000	29100000	50400000	42400000	39630000	121900000	3.07595	9
Guanine nucleotide-binding protein G(o) subunit alpha OS=Mus musculus OX=10090 GN=Gnao1 PE=1 SV=3	P18872	GNAO_MOUSE	40085	926	1248	182.86	17100000	9430000	12000000	43300000	51900000	23900000	38530000	119100000	3.0911	10
60S ribosomal protein L9 OS=Mus musculus OX=10090 GN=Rpl9 PE=2 SV=2	P51410	RL9_MOUSE	21881	677	1836	211.24	31800000	14900000	38800000	87100000	92200000	86600000	85500000	265900000	3.10994	8
Renin receptor OS=Mus musculus OX=10090 GN=Atp6ap2 PE=1 SV=2	Q9CYN9	RENR_MOUSE	39092	1285	1561	172.37	1800000	1270000	3970000	4430000	3520000	14000000	7040000	21950000	3.1179	7
Endoplasmic reticulum lectin 1 OS=Mus musculus OX=10090 GN=Erlec1 PE=1 SV=1	Q8VEH8	ERLEC_MOUSE	54906	1632	1323	160.44	2900000	761000	1610000	5210000	7490000	3810000	5271000	16510000	3.13223	8
26S proteasome non-ATPase regulatory subunit 7 OS=Mus musculus OX=10090 GN=Psmd7 PE=1 SV=2	P26516	PSMD7_MOUSE	36540	445	1026	260.39	30700000	47100000	45000000	137000000	134000000	114000000	122800000	385000000	3.13518	13
3-hydroxyacyl-CoA dehydrogenase type-2 OS=Mus musculus OX=10090 GN=Hsd17b10 PE=1 SV=4	O08756	HCD2_MOUSE	27419	727	1124	221.61	20200000	9110000	6990000	30600000	34600000	48700000	36300000	113900000	3.13774	10
Conserved oligomeric Golgi complex subunit 5 OS=Mus musculus OX=10090 GN=Cog5 PE=1 SV=3	Q8C0L8	COG5_MOUSE	91392	1898	1372	163.95	624000	138000	2180000	3740000	4300000	1200000	2942000	9240000	3.14072	8
Alpha-enolase OS=Mus musculus OX=10090 GN=Eno1 PE=1 SV=3	P17182	ENOA_MOUSE	47141	64	33	342.32	93900000	109000000	206000000	617000000	367000000	307000000	408900000	1291000000	3.15725	27
Phosphatidylinositide phosphatase SAC1 OS=Mus musculus OX=10090 GN=Sacm1l PE=1 SV=1	Q9EP69	SAC1_MOUSE	66944	361	407	280.84	30400000	13600000	23000000	67000000	90100000	55500000	67000000	212600000	3.17313	20
Protein phosphatase 1L OS=Mus musculus OX=10090 GN=Ppm1l PE=1 SV=1	Q8BHN0	PPM1L_MOUSE	41049	2439	2566	96.57	1060000	255000	972000	2470000	3240000	1550000	2287000	7260000	3.17446	4
39S ribosomal protein L37 mitochondrial OS=Mus musculus OX=10090 GN=Mrpl37 PE=1 SV=1	Q921S7	RM37_MOUSE	48341	1906	1741	132.06	2180000	1200000	1360000	3350000	5500000	6210000	4740000	15060000	3.17722	6
RNA-binding protein EWS OS=Mus musculus OX=10090 GN=Ewsr1 PE=1 SV=2	Q61545	EWS_MOUSE	68462	1413	2438	149.49	2040000	4560000	5560000	7800000	13600000	17300000	12160000	38700000	3.18257	5
E3 UFM1-protein ligase 1 OS=Mus musculus OX=10090 GN=Ufl1 PE=1 SV=2	Q8CCJ3	UFL1_MOUSE	89520	1219	765	205.93	6800000	1440000	4030000	15600000	18000000	5590000	12270000	39190000	3.19397	18
Sigma non-opioid intracellular receptor 1 OS=Mus musculus OX=10090 GN=Sigmar1 PE=1 SV=1	O55242	SGMR1_MOUSE	25250	2151	2624	117.09	1680000	742000	1860000	3650000	5030000	5090000	4282000	13770000	3.21579	4
Large neutral amino acids transporter small subunit 1 OS=Mus musculus OX=10090 GN=Slc7a5 PE=1 SV=2	Q9Z127	LAT1_MOUSE	55872	1878	2791	136.55	4590000	2020000	3110000	10500000	15200000	5620000	9720000	31320000	3.22222	4
Signal recognition particle 54 kDa protein OS=Mus musculus OX=10090 GN=Srp54 PE=1 SV=2	P14576	SRP54_MOUSE	55721	360	333	272.13	23400000	14400000	28500000	73100000	74100000	66700000	66300000	213900000	3.22624	20
DDRGK domain-containing protein 1 OS=Mus musculus OX=10090 GN=Ddrgk1 PE=1 SV=2	Q80WW9	DDRGK_MOUSE	35977	1189	2409	174.27	6840000	1290000	8840000	12100000	8970000	33700000	16970000	54770000	3.22746	5
Phosphatidylinositol-glycan-specific phospholipase D OS=Mus musculus OX=10090 GN=Gpld1 PE=1 SV=1	O70362	PHLD_MOUSE	93255	1615	1470	158.53	1140000	1110000	1870000	7180000	3870000	2250000	4120000	13300000	3.22816	8
Ras-related protein Rab-8A OS=Mus musculus OX=10090 GN=Rab8a PE=1 SV=2	P55258	RAB8A_MOUSE	23668	1152	2051	111.83	1050000	456000	1030000	0	4200000	4050000	2536000	8250000	3.25315	4
ATP synthase F(0) complex subunit B1 mitochondrial OS=Mus musculus OX=10090 GN=Atp5pb PE=1 SV=1	Q9CQQ7	AT5F1_MOUSE	28949	303	874	261.8	110000000	55800000	113000000	210000000	362000000	337000000	278800000	909000000	3.2604	18
40S ribosomal protein S18 OS=Mus musculus OX=10090 GN=Rps18 PE=1 SV=3	P62270	RS18_MOUSE	17719	745	2007	149.51	74500000	66700000	111000000	222000000	271000000	330000000	252200000	823000000	3.26328	7
Conserved oligomeric Golgi complex subunit 1 OS=Mus musculus OX=10090 GN=Cog1 PE=1 SV=3	Q9Z160	COG1_MOUSE	109050	2562	1620	113.69	989000	104000	318000	3670000	945000	0	1411000	4615000	3.27073	6
EH domain-containing protein 4 OS=Mus musculus OX=10090 GN=Ehd4 PE=1 SV=1	Q9EQP2	EHD4_MOUSE	61481	1209	1023	158.59	1820000	1350000	1420000	2650000	7440000	5060000	4590000	15150000	3.30065	16
40S ribosomal protein SA OS=Mus musculus OX=10090 GN=Rpsa PE=1 SV=4	P14206	RSSA_MOUSE	32838	353	1055	284.91	57000000	43600000	83000000	202000000	207000000	199000000	183600000	608000000	3.31155	15
Cytochrome c oxidase subunit 5A mitochondrial OS=Mus musculus OX=10090 GN=Cox5a PE=1 SV=2	P12787	COX5A_MOUSE	16101	2236	2540	121.94	602000	0	4020000	4670000	5040000	5650000	4622000	15360000	3.32324	4
4F2 cell-surface antigen heavy chain OS=Mus musculus OX=10090 GN=Slc3a2 PE=1 SV=1	P10852	4F2_MOUSE	58337	744	750	226.27	30800000	11100000	22500000	64900000	100000000	49200000	64400000	214100000	3.32453	13
Dolichyl-phosphate beta-glucosyltransferase OS=Mus musculus OX=10090 GN=Alg5 PE=1 SV=1	Q9DB25	ALG5_MOUSE	36791	1872	2284	96.1	2290000	870000	2040000	3610000	9640000	4050000	5200000	17300000	3.32692	4
Ras-related protein Rab-21 OS=Mus musculus OX=10090 GN=Rab21 PE=1 SV=4	P35282	RAB21_MOUSE	24106	1081	1424	195.36	7300000	3620000	5170000	15400000	27200000	11100000	16090000	53700000	3.33748	7
Ras-related protein Rab-5C OS=Mus musculus OX=10090 GN=Rab5c PE=1 SV=2	P35278	RAB5C_MOUSE	23412	366	1221	240.86	43700000	23600000	42000000	99600000	128000000	138000000	109300000	365600000	3.34492	10
Aconitate hydratase mitochondrial OS=Mus musculus OX=10090 GN=Aco2 PE=1 SV=1	Q99KI0	ACON_MOUSE	85464	564	427	233.44	9880000	16500000	18800000	70400000	53300000	27800000	45180000	151500000	3.35325	20
Alpha-actinin-4 OS=Mus musculus OX=10090 GN=Actn4 PE=1 SV=1	P57780	ACTN4_MOUSE	104977	130	89	341.25	16900000	26200000	24600000	61600000	109000000	57200000	67700000	227800000	3.36484	45
Enoyl-CoA delta isomerase 1 mitochondrial OS=Mus musculus OX=10090 GN=Eci1 PE=1 SV=2	P42125	ECI1_MOUSE	32250	1838	2343	115.05	1590000	1280000	2210000	3440000	2560000	11100000	5080000	17100000	3.36614	4
F-box-like/WD repeat-containing protein TBL1X OS=Mus musculus OX=10090 GN=Tbl1x PE=1 SV=2	Q9QXE7	TBL1X_MOUSE	56802	312	375	303.13	14700000	24200000	15600000	83000000	56700000	44000000	54500000	183700000	3.37064	19
Alpha-soluble NSF attachment protein OS=Mus musculus OX=10090 GN=Napa PE=1 SV=1	Q9DB05	SNAA_MOUSE	33190	839	749	265.29	6910000	2130000	5730000	11000000	21500000	17600000	14770000	50100000	3.39201	13
Integrator complex subunit 3 OS=Mus musculus OX=10090 GN=Ints3 PE=1 SV=2	Q7TPD0	INT3_MOUSE	117938	1069	735	263.77	9200000	686000	716000	12800000	15100000	8120000	10602000	36020000	3.39747	18
Dehydrogenase/reductase SDR family member 1 OS=Mus musculus OX=10090 GN=Dhrs1 PE=1 SV=1	Q99L04	DHRS1_MOUSE	34005	844	673	241.45	13400000	6860000	11100000	34900000	52700000	19000000	31360000	106600000	3.39923	14
Monoacylglycerol lipase ABHD6 OS=Mus musculus OX=10090 GN=Abhd6 PE=1 SV=1	Q8R2Y0	ABHD6_MOUSE	38205	1042	1326	173.68	7580000	3200000	4150000	18500000	21900000	10400000	14930000	50800000	3.40255	9
Myosin-9 OS=Mus musculus OX=10090 GN=Myh9 PE=1 SV=4	Q8VDD5	MYH9_MOUSE	226370	1086	658	194.63	3690000	1940000	1780000	5920000	12400000	6950000	7410000	25270000	3.41026	19
60S ribosomal protein L10a OS=Mus musculus OX=10090 GN=Rpl10a PE=1 SV=3	P53026	RL10A_MOUSE	24916	907	2231	171.85	19900000	6950000	22300000	49200000	75500000	43000000	49150000	167700000	3.412	7
Replication protein A 32 kDa subunit OS=Mus musculus OX=10090 GN=Rpa2 PE=1 SV=1	Q62193	RFA2_MOUSE	29718	1785	2173	124.89	2640000	2610000	1620000	6080000	9330000	8050000	6870000	23460000	3.41485	5
Endoplasmic reticulum junction formation protein lunapark OS=Mus musculus OX=10090 GN=Lnpk PE=1 SV=1	Q7TQ95	LNP_MOUSE	47500	1292	1139	186.81	4340000	1210000	4500000	1910000	8070000	24400000	10050000	34380000	3.4209	9
CDGSH iron-sulfur domain-containing protein 1 OS=Mus musculus OX=10090 GN=Cisd1 PE=1 SV=1	Q91WS0	CISD1_MOUSE	12097	1101	2779	163.64	14600000	3240000	10000000	23200000	38800000	33500000	27840000	95500000	3.43032	5
Lanosterol 14-alpha demethylase OS=Mus musculus OX=10090 GN=Cyp51a1 PE=1 SV=1	Q8K0C4	CP51A_MOUSE	56776	1134	761	185.8	6510000	1610000	3990000	11100000	17700000	12800000	12110000	41600000	3.43518	12
U2 small nuclear ribonucleoprotein A' OS=Mus musculus OX=10090 GN=Snrpa1 PE=1 SV=2	P57784	RU2A_MOUSE	28357	1139	1599	169.45	3680000	5590000	6620000	24700000	15900000	14000000	15890000	54600000	3.43612	7
Lysosome-associated membrane glycoprotein 1 OS=Mus musculus OX=10090 GN=Lamp1 PE=1 SV=2	P11438	LAMP1_MOUSE	43865	896	2091	153.4	28200000	22100000	31700000	57100000	118000000	107000000	82000000	282100000	3.44024	5
Sister chromatid cohesion protein PDS5 homolog B OS=Mus musculus OX=10090 GN=Pds5b PE=1 SV=1	Q4VA53	PDS5B_MOUSE	164418	1308	725	220.08	1710000	177000	1520000	4380000	4230000	3160000	3407000	11770000	3.45465	14
Vacuolar protein sorting-associated protein 35 OS=Mus musculus OX=10090 GN=Vps35 PE=1 SV=1	Q9EQH3	VPS35_MOUSE	91713	492	365	245.66	14100000	13200000	12900000	50700000	63100000	25100000	40200000	138900000	3.45522	20
Vesicle-associated membrane protein-associated protein B OS=Mus musculus OX=10090 GN=Vapb PE=1 SV=3	Q9QY76	VAPB_MOUSE	26946	992	2107	158.31	13700000	1690000	8110000	21200000	32300000	27700000	23500000	81200000	3.45532	8
Electron transfer flavoprotein subunit alpha mitochondrial OS=Mus musculus OX=10090 GN=Etfa PE=1 SV=2	Q99LC5	ETFA_MOUSE	35009	470	702	274.12	26300000	22000000	33900000	111000000	96200000	76900000	82200000	284100000	3.4562	14
Alcohol dehydrogenase 1 OS=Mus musculus OX=10090 GN=Adh1 PE=1 SV=2	P00329	ADH1_MOUSE	39771	950	1075	189.36	6980000	3880000	4310000	25000000	18400000	9140000	15170000	52540000	3.46341	10
Medium-chain specific acyl-CoA dehydrogenase mitochondrial OS=Mus musculus OX=10090 GN=Acadm PE=1 SV=1	P45952	ACADM_MOUSE	46481	1670	1675	121.47	1650000	1800000	1750000	6690000	5820000	5510000	5200000	18020000	3.46538	7
Synaptotagmin-2 OS=Mus musculus OX=10090 GN=Syt2 PE=1 SV=1	P46097	SYT2_MOUSE	47263	2666	1650	136.22	900000	0	0	0	2110000	1020000	900000	3130000	3.47778	7
Nucleoside diphosphate kinase B OS=Mus musculus OX=10090 GN=Nme2 PE=1 SV=1	Q01768	NDKB_MOUSE	17363	503	1465	193.85	9240000	10700000	30100000	37900000	61300000	75700000	50040000	174900000	3.4952	9
Ras-related protein Rab-2A OS=Mus musculus OX=10090 GN=Rab2a PE=1 SV=1	P53994	RAB2A_MOUSE	23548	397	1232	228.5	23300000	11200000	23500000	54300000	81000000	68200000	58000000	203500000	3.50862	12
Synaptic functional regulator FMR1 OS=Mus musculus OX=10090 GN=Fmr1 PE=1 SV=1	P35922	FMR1_MOUSE	68989	2027	1751	133.61	0	0	274000	0	0	962000	274000	962000	3.51095	6
Inosine-5'-monophosphate dehydrogenase 2 OS=Mus musculus OX=10090 GN=Impdh2 PE=1 SV=2	P24547	IMDH2_MOUSE	55815	525	651	235.81	15600000	15900000	14800000	49700000	72600000	40700000	46300000	163000000	3.52052	16
60S ribosomal protein L32 OS=Mus musculus OX=10090 GN=Rpl32 PE=1 SV=2	P62911	RL32_MOUSE	15860	1724	2647	115.21	3750000	1710000	6570000	8850000	10200000	23400000	12030000	42450000	3.52868	5
Aromatic-L-amino-acid decarboxylase OS=Mus musculus OX=10090 GN=Ddc PE=1 SV=1	O88533	DDC_MOUSE	53874	400	477	288.32	27400000	18800000	20500000	84400000	95600000	56200000	66700000	236200000	3.54123	17
Fatty acyl-CoA reductase 1 OS=Mus musculus OX=10090 GN=Far1 PE=1 SV=1	Q922J9	FACR1_MOUSE	59435	2352	2054	93.2	1410000	220000	1270000	1550000	5940000	2790000	2900000	10280000	3.54483	4
Extended synaptotagmin-2 OS=Mus musculus OX=10090 GN=Esyt2 PE=1 SV=1	Q3TZZ7	ESYT2_MOUSE	94139	824	553	206.52	3180000	1450000	7250000	12400000	18100000	11700000	11880000	42200000	3.55219	15
Clathrin interactor 1 OS=Mus musculus OX=10090 GN=Clint1 PE=1 SV=2	Q99KN9	EPN4_MOUSE	68513	2205	1914	130.77	595000	173000	85100	671000	293000	2070000	853100	3034000	3.55644	6
Short/branched chain specific acyl-CoA dehydrogenase mitochondrial OS=Mus musculus OX=10090 GN=Acadsb PE=1 SV=1	Q9DBL1	ACDSB_MOUSE	47874	957	850	231.05	9410000	6120000	6930000	29800000	29100000	21200000	22460000	80100000	3.56634	13
60S ribosomal protein L13 OS=Mus musculus OX=10090 GN=Rpl13 PE=1 SV=3	P47963	RL13_MOUSE	24305	986	1938	131.35	18900000	9390000	25000000	59000000	63300000	67800000	53290000	190100000	3.56727	5
60S ribosomal protein L26 OS=Mus musculus OX=10090 GN=Rpl26 PE=1 SV=1	P61255	RL26_MOUSE	17258	1840	2561	108.81	0	2650000	6300000	311000	633000	31000000	8950000	31944000	3.56916	4
Disintegrin and metalloproteinase domain-containing protein 9 OS=Mus musculus OX=10090 GN=Adam9 PE=1 SV=2	Q61072	ADAM9_MOUSE	92080	1992	1870	156.77	1720000	266000	531000	2390000	4340000	2320000	2517000	9050000	3.59555	5
Ubiquitin-conjugating enzyme E2 J1 OS=Mus musculus OX=10090 GN=Ube2j1 PE=1 SV=2	Q9JJZ4	UB2J1_MOUSE	34990	2459	2490	107.37	1570000	207000	389000	1070000	3150000	3570000	2166000	7790000	3.59649	4
Transport and Golgi organization protein 1 homolog OS=Mus musculus OX=10090 GN=Mia3 PE=1 SV=2	Q8BI84	TGO1_MOUSE	213673	103	179	356.9	32300000	39100000	55300000	132000000	203000000	122000000	126700000	457000000	3.60695	54
Lipoamide acyltransferase component of branched-chain alpha-keto acid dehydrogenase complex mitochondrial OS=Mus musculus OX=10090 GN=Dbt PE=1 SV=2	P53395	ODB2_MOUSE	53247	526	511	225.41	15300000	7050000	19600000	48800000	57100000	46000000	41950000	151900000	3.62098	18
Mitochondrial import receptor subunit TOM34 OS=Mus musculus OX=10090 GN=Tomm34 PE=1 SV=1	Q9CYG7	TOM34_MOUSE	34278	638	960	224.62	15800000	11700000	26400000	57800000	71800000	65800000	53900000	195400000	3.62523	12
Vacuolar protein sorting-associated protein 51 homolog OS=Mus musculus OX=10090 GN=Vps51 PE=1 SV=2	Q3UVL4	VPS51_MOUSE	86187	1234	782	186.57	4720000	1750000	3310000	10500000	15000000	10100000	9780000	35600000	3.64008	16
ADP-ribosylation factor GTPase-activating protein 1 OS=Mus musculus OX=10090 GN=Arfgap1 PE=1 SV=2	Q9EPJ9	ARFG1_MOUSE	45288	1032	878	236.69	5100000	1090000	3230000	7510000	8410000	18400000	9420000	34320000	3.64331	12
Condensin complex subunit 1 OS=Mus musculus OX=10090 GN=Ncapd2 PE=1 SV=2	Q8K2Z4	CND1_MOUSE	155664	322	183	301.75	20900000	12000000	7320000	53300000	63700000	29600000	40220000	146600000	3.64495	35
Vesicle-trafficking protein SEC22b OS=Mus musculus OX=10090 GN=Sec22b PE=1 SV=3	O08547	SC22B_MOUSE	24741	501	1549	222.71	36700000	18200000	39000000	110000000	123000000	110000000	93900000	343000000	3.65282	12
3-ketoacyl-CoA thiolase A peroxisomal OS=Mus musculus OX=10090 GN=Acaa1a PE=1 SV=1	Q921H8	THIKA_MOUSE	43953	976	962	221.25	2150000	5360000	5110000	16100000	15000000	15000000	12620000	46100000	3.65293	13
S-adenosylmethionine synthase isoform type-2 OS=Mus musculus OX=10090 GN=Mat2a PE=1 SV=2	Q3THS6	METK2_MOUSE	43689	444	689	267.74	20300000	42500000	22600000	117000000	118000000	78100000	85400000	313100000	3.66628	17
Sodium/potassium-transporting ATPase subunit beta-3 OS=Mus musculus OX=10090 GN=Atp1b3 PE=1 SV=1	P97370	AT1B3_MOUSE	31776	1599	2086	131.34	6930000	2710000	4660000	19200000	18900000	14600000	14300000	52700000	3.68531	6
Protein ERGIC-53 OS=Mus musculus OX=10090 GN=Lman1 PE=1 SV=1	Q9D0F3	LMAN1_MOUSE	57789	1091	1270	205.8	8150000	2980000	7030000	19600000	31500000	15900000	18160000	67000000	3.68943	9
Protein disulfide-isomerase OS=Mus musculus OX=10090 GN=P4hb PE=1 SV=2	P09103	PDIA1_MOUSE	57059	89	77	344.23	68000000	158000000	285000000	601000000	633000000	653000000	511000000	1887000000	3.69276	33
AP-3 complex subunit sigma-2 OS=Mus musculus OX=10090 GN=Ap3s2 PE=1 SV=1	Q8BSZ2	AP3S2_MOUSE	22017	2327	2672	83.89	0	438000	754000	0	0	4430000	1192000	4430000	3.71644	4
Ubiquitin-like protein 4A OS=Mus musculus OX=10090 GN=Ubl4a PE=1 SV=1	P21126	UBL4A_MOUSE	17801	1474	1779	146.26	4630000	1440000	4750000	7600000	17900000	14800000	10820000	40300000	3.72458	7
V-type proton ATPase subunit D OS=Mus musculus OX=10090 GN=Atp6v1d PE=1 SV=1	P57746	VATD_MOUSE	28369	622	1902	234.24	30300000	17600000	27700000	71000000	92400000	120000000	75600000	283400000	3.74868	12
Wiskott-Aldrich syndrome protein family member 2 OS=Mus musculus OX=10090 GN=Wasf2 PE=1 SV=1	Q8BH43	WASF2_MOUSE	54074	1471	2050	155.56	2780000	695000	356000	4010000	3240000	7200000	3831000	14450000	3.77186	7
DnaJ homolog subfamily C member 3 OS=Mus musculus OX=10090 GN=Dnajc3 PE=1 SV=1	Q91YW3	DNJC3_MOUSE	57464	1597	1240	201.34	779000	3420000	3950000	3590000	10900000	16300000	8149000	30790000	3.77838	10
Chloride intracellular channel protein 1 OS=Mus musculus OX=10090 GN=Clic1 PE=1 SV=3	Q9Z1Q5	CLIC1_MOUSE	27013	2289	1937	141.55	0	0	1830000	261000	3000000	3660000	1830000	6921000	3.78197	6
ATP synthase subunit beta mitochondrial OS=Mus musculus OX=10090 GN=Atp5f1b PE=1 SV=2	P56480	ATPB_MOUSE	56301	28	4	358.64	473000000	412000000	661000000	1610000000	2030000000	2220000000	1546000000	5860000000	3.79043	30
Phosphate carrier protein mitochondrial OS=Mus musculus OX=10090 GN=Slc25a3 PE=1 SV=1	Q8VEM8	MPCP_MOUSE	39632	152	721	263.67	210000000	83100000	150000000	630000000	697000000	353000000	443100000	1680000000	3.79147	16
Phenylalanine--tRNA ligase beta subunit OS=Mus musculus OX=10090 GN=Farsb PE=1 SV=2	Q9WUA2	SYFB_MOUSE	65697	1787	1460	141.98	153000	2940000	1060000	8930000	5010000	1910000	4153000	15850000	3.81652	10
Lipase maturation factor 2 OS=Mus musculus OX=10090 GN=Lmf2 PE=1 SV=1	Q8C3X8	LMF2_MOUSE	79997	1530	1694	161.42	5400000	1010000	4480000	11800000	19100000	10700000	10890000	41600000	3.82002	7
ATP synthase subunit O mitochondrial OS=Mus musculus OX=10090 GN=Atp5po PE=1 SV=1	Q9DB20	ATPO_MOUSE	23364	275	1446	247.22	120000000	59000000	150000000	367000000	478000000	416000000	329000000	1261000000	3.83283	10
40S ribosomal protein S25 OS=Mus musculus OX=10090 GN=Rps25 PE=1 SV=1	P62852	RS25_MOUSE	13742	1283	3197	97.32	49200000	26800000	54100000	102000000	122000000	281000000	130100000	505000000	3.88163	4
Splicing factor 3A subunit 3 OS=Mus musculus OX=10090 GN=Sf3a3 PE=1 SV=2	Q9D554	SF3A3_MOUSE	58842	589	760	251.72	13900000	23500000	17600000	81000000	80900000	53000000	55000000	214900000	3.90727	15
Actin-related protein 2 OS=Mus musculus OX=10090 GN=Actr2 PE=1 SV=1	P61161	ARP2_MOUSE	44761	877	1119	198.97	10300000	12700000	12500000	36100000	49400000	53900000	35500000	139400000	3.92676	12
Eukaryotic translation initiation factor 2 subunit 1 OS=Mus musculus OX=10090 GN=Eif2s1 PE=1 SV=3	Q6ZWX6	IF2A_MOUSE	36108	984	946	184.14	3520000	3090000	6490000	16500000	19500000	15600000	13100000	51600000	3.93893	10
Steryl-sulfatase OS=Mus musculus OX=10090 GN=Sts PE=1 SV=1	P50427	STS_MOUSE	66591	410	610	236.79	31800000	13100000	19700000	97000000	103000000	55100000	64600000	255100000	3.94892	14
Cytochrome b5 type B OS=Mus musculus OX=10090 GN=Cyb5b PE=1 SV=1	Q9CQX2	CYB5B_MOUSE	16318	1188	2562	173.1	17300000	5200000	15000000	35800000	56300000	56000000	37500000	148100000	3.94933	5
Apoptosis regulator BAX OS=Mus musculus OX=10090 GN=Bax PE=1 SV=1	Q07813	BAX_MOUSE	21395	897	1897	166.41	9420000	1450000	7430000	14700000	28700000	28900000	18300000	72300000	3.95082	7
Emerin OS=Mus musculus OX=10090 GN=Emd PE=1 SV=1	O08579	EMD_MOUSE	29436	734	1280	226.21	14400000	7170000	18500000	43500000	44700000	70500000	40070000	158700000	3.96057	12
ADP-ribosylation factor-like protein 1 OS=Mus musculus OX=10090 GN=Arl1 PE=1 SV=1	P61211	ARL1_MOUSE	20412	1022	1858	150.58	12300000	11400000	14500000	39000000	63800000	49400000	38200000	152200000	3.98429	8
Dynein light chain 1 cytoplasmic OS=Mus musculus OX=10090 GN=Dynll1 PE=1 SV=1	P63168	DYL1_MOUSE	10366	1360	3186	130.34	3080000	2350000	2840000	10900000	12300000	9890000	8270000	33090000	4.00121	4
D-beta-hydroxybutyrate dehydrogenase mitochondrial OS=Mus musculus OX=10090 GN=Bdh1 PE=1 SV=2	Q80XN0	BDH_MOUSE	38299	1058	1114	188.55	6110000	8780000	4620000	24100000	34200000	19900000	19510000	78200000	4.0082	11
Protein PBDC1 OS=Mus musculus OX=10090 GN=Pbdc1 PE=1 SV=1	Q9D0B6	PBDC1_MOUSE	22223	1286	1712	168.04	1370000	2410000	2950000	3850000	7230000	15900000	6730000	26980000	4.00892	7
Cytochrome P450 20A1 OS=Mus musculus OX=10090 GN=Cyp20a1 PE=1 SV=1	Q8BKE6	CP20A_MOUSE	52149	1151	831	185.97	5760000	1170000	2670000	12000000	11900000	14600000	9600000	38500000	4.01042	13
Epimerase family protein SDR39U1 OS=Mus musculus OX=10090 GN=Sdr39u1 PE=1 SV=2	Q5M8N4	D39U1_MOUSE	31458	1356	1600	160.43	3210000	1160000	2980000	6360000	5340000	17800000	7350000	29500000	4.01361	7
OCIA domain-containing protein 1 OS=Mus musculus OX=10090 GN=Ociad1 PE=1 SV=1	Q9CRD0	OCAD1_MOUSE	27610	816	1463	233.24	11300000	1980000	9850000	22600000	41300000	29200000	23130000	93100000	4.02508	10
Histidine triad nucleotide-binding protein 1 OS=Mus musculus OX=10090 GN=Hint1 PE=1 SV=3	P70349	HINT1_MOUSE	13777	1454	2350	165.52	5190000	5450000	15400000	31500000	50800000	22600000	26040000	104900000	4.02842	5
ATP synthase subunit gamma mitochondrial OS=Mus musculus OX=10090 GN=Atp5f1c PE=1 SV=1	Q91VR2	ATPG_MOUSE	32886	401	1225	217.29	118000000	64000000	105000000	363000000	398000000	400000000	287000000	1161000000	4.0453	12
Sec1 family domain-containing protein 1 OS=Mus musculus OX=10090 GN=Scfd1 PE=1 SV=1	Q8BRF7	SCFD1_MOUSE	72323	436	280	284.55	21200000	10100000	16000000	59000000	74300000	58400000	47300000	191700000	4.05285	20
Proteasome subunit alpha type-7 OS=Mus musculus OX=10090 GN=Psma7 PE=1 SV=1	Q9Z2U0	PSA7_MOUSE	27855	1119	1146	203.93	5510000	3850000	11600000	28100000	26500000	30400000	20960000	85000000	4.05534	10
Protein transport protein Sec61 subunit alpha isoform 1 OS=Mus musculus OX=10090 GN=Sec61a1 PE=1 SV=2	P61620	S61A1_MOUSE	52265	1031	1271	214.06	16700000	7900000	12400000	40800000	79000000	30700000	37000000	150500000	4.06757	10
Basigin OS=Mus musculus OX=10090 GN=Bsg PE=1 SV=2	P18572	BASI_MOUSE	42445	1535	1905	144.93	4370000	2120000	3100000	16500000	19400000	3130000	9590000	39030000	4.06986	6
2 4-dienoyl-CoA reductase mitochondrial OS=Mus musculus OX=10090 GN=Decr1 PE=1 SV=1	Q9CQ62	DECR_MOUSE	36214	2402	2701	110.76	692000	716000	1440000	3440000	5060000	3130000	2848000	11630000	4.08357	4
2-oxoglutarate and iron-dependent oxygenase domain-containing protein 3 OS=Mus musculus OX=10090 GN=Ogfod3 PE=2 SV=1	Q9D136	OGFD3_MOUSE	35385	1564	1578	180.43	7270000	1890000	4910000	20100000	24400000	13200000	14070000	57700000	4.10092	8
UMP-CMP kinase OS=Mus musculus OX=10090 GN=Cmpk1 PE=1 SV=1	Q9DBP5	KCY_MOUSE	22165	1946	1764	121.56	0	1010000	4030000	3150000	10000000	7530000	5040000	20680000	4.10317	7
Enoyl-CoA hydratase mitochondrial OS=Mus musculus OX=10090 GN=Echs1 PE=1 SV=1	Q8BH95	ECHM_MOUSE	31474	1345	1574	164.12	3880000	7130000	4170000	16300000	19200000	27000000	15180000	62500000	4.11726	7
Glycosaminoglycan xylosylkinase OS=Mus musculus OX=10090 GN=Fam20b PE=1 SV=1	Q8VCS3	XYLK_MOUSE	46581	1966	1999	121.95	3020000	998000	530000	4600000	11300000	2890000	4548000	18790000	4.13149	7
Glutamate dehydrogenase 1 mitochondrial OS=Mus musculus OX=10090 GN=Glud1 PE=1 SV=1	P26443	DHE3_MOUSE	61337	458	335	263.3	11700000	20500000	15500000	76000000	74700000	46500000	47700000	197200000	4.13417	20
Alanyl-tRNA editing protein Aarsd1 OS=Mus musculus OX=10090 GN=Aarsd1 PE=1 SV=2	Q3THG9	AASD1_MOUSE	44971	848	755	232.04	4550000	10700000	8730000	36900000	28500000	33800000	23980000	99200000	4.13678	12
Huntingtin OS=Mus musculus OX=10090 GN=Htt PE=1 SV=2	P42859	HD_MOUSE	344689	1573	849	205.32	1750000	205000	577000	5810000	3900000	775000	2532000	10485000	4.141	15
NADH-cytochrome b5 reductase 3 OS=Mus musculus OX=10090 GN=Cyb5r3 PE=1 SV=3	Q9DCN2	NB5R3_MOUSE	34128	65	809	348.94	398000000	139000000	247000000	964000000	1420000000	883000000	784000000	3267000000	4.16709	26
Estradiol 17-beta-dehydrogenase 11 OS=Mus musculus OX=10090 GN=Hsd17b11 PE=1 SV=1	Q9EQ06	DHB11_MOUSE	32881	1215	1452	148.38	6400000	1720000	3250000	13500000	18900000	15100000	11370000	47500000	4.17766	7
Ras-related protein Rab-2B OS=Mus musculus OX=10090 GN=Rab2b PE=1 SV=1	P59279	RAB2B_MOUSE	24198	715	1609	186.31	320000	277000	781000	2170000	2140000	1450000	1378000	5760000	4.17997	9
Hexokinase-1 OS=Mus musculus OX=10090 GN=Hk1 PE=1 SV=3	P17710	HXK1_MOUSE	108303	2691	2071	83.74	23900	535000	893000	2040000	4060000	0	1451900	6100000	4.20139	4
C-1-tetrahydrofolate synthase cytoplasmic OS=Mus musculus OX=10090 GN=Mthfd1 PE=1 SV=4	Q922D8	C1TC_MOUSE	101200	350	421	250.27	24000000	15900000	21300000	93600000	115000000	49300000	61200000	257900000	4.21405	28
Adipocyte plasma membrane-associated protein OS=Mus musculus OX=10090 GN=Apmap PE=1 SV=1	Q9D7N9	APMAP_MOUSE	46434	378	419	264.4	28800000	14900000	28700000	88100000	105000000	112000000	72400000	305100000	4.21409	20
Exocyst complex component 2 OS=Mus musculus OX=10090 GN=Exoc2 PE=1 SV=1	Q9D4H1	EXOC2_MOUSE	103959	2083	1361	141.32	1940000	248000	340000	5050000	5640000	0	2528000	10690000	4.22864	7
Serine/arginine-rich splicing factor 3 OS=Mus musculus OX=10090 GN=Srsf3 PE=1 SV=1	P84104	SRSF3_MOUSE	19330	1014	3083	160.84	26500000	16900000	25100000	65200000	46700000	178000000	68500000	289900000	4.23212	5
Centromere/kinetochore protein zw10 homolog OS=Mus musculus OX=10090 GN=Zw10 PE=1 SV=3	O54692	ZW10_MOUSE	88063	686	291	250.95	6470000	3280000	5370000	21500000	31700000	10900000	15120000	64100000	4.23942	21
Isocitrate dehydrogenase [NADP] mitochondrial OS=Mus musculus OX=10090 GN=Idh2 PE=1 SV=3	P54071	IDHP_MOUSE	50906	381	531	238.99	27600000	16000000	29900000	117000000	125000000	69700000	73500000	311700000	4.24082	21
60S ribosomal protein L27 OS=Mus musculus OX=10090 GN=Rpl27 PE=1 SV=2	P61358	RL27_MOUSE	15798	1269	2434	141.27	15800000	9150000	23300000	54100000	83400000	67400000	48250000	204900000	4.24663	5
Serine/threonine-protein phosphatase 2A 56 kDa regulatory subunit epsilon isoform OS=Mus musculus OX=10090 GN=Ppp2r5e PE=1 SV=3	Q61151	2A5E_MOUSE	54714	1829	1328	129.37	2380000	793000	1130000	9010000	3410000	5870000	4303000	18290000	4.25052	8
40S ribosomal protein S23 OS=Mus musculus OX=10090 GN=Rps23 PE=1 SV=3	P62267	RS23_MOUSE	15808	1382	3079	156.83	6820000	3800000	7860000	25700000	24600000	28400000	18480000	78700000	4.25866	4
Neutral cholesterol ester hydrolase 1 OS=Mus musculus OX=10090 GN=Nceh1 PE=1 SV=1	Q8BLF1	NCEH1_MOUSE	45740	407	640	270.09	45500000	20000000	31900000	125000000	168000000	122000000	97400000	415000000	4.26078	16
60S ribosomal protein L6 OS=Mus musculus OX=10090 GN=Rpl6 PE=1 SV=3	P47911	RL6_MOUSE	33510	544	1383	210.16	35400000	17800000	61300000	168000000	150000000	170000000	114500000	488000000	4.26201	12
Vesicle-associated membrane protein 2 OS=Mus musculus OX=10090 GN=Vamp2 PE=1 SV=2	P63044	VAMP2_MOUSE	12691	1526	4653	157.44	6540000	1720000	5000000	13100000	21300000	22200000	13260000	56600000	4.26848	4
Neuroplastin OS=Mus musculus OX=10090 GN=Nptn PE=1 SV=3	P97300	NPTN_MOUSE	44373	851	2074	162.69	17200000	10800000	16700000	59600000	67500000	63800000	44700000	190900000	4.27069	6
Glycerophosphodiester phosphodiesterase 1 OS=Mus musculus OX=10090 GN=Gde1 PE=1 SV=1	Q9JL56	GDE1_MOUSE	37629	1523	2186	148.84	5890000	1490000	2370000	14800000	17700000	9230000	9750000	41730000	4.28	6
Dihydrolipoyl dehydrogenase mitochondrial OS=Mus musculus OX=10090 GN=Dld PE=1 SV=2	O08749	DLDH_MOUSE	54272	814	709	224.81	1190000	1860000	8900000	21500000	13700000	16000000	11950000	51200000	4.28452	11
ATP-dependent 6-phosphofructokinase muscle type OS=Mus musculus OX=10090 GN=Pfkm PE=1 SV=3	P47857	PFKAM_MOUSE	85269	394	159	284.71	9150000	17200000	7660000	61500000	62900000	21600000	34010000	146000000	4.29286	26
Dolichyl-diphosphooligosaccharide--protein glycosyltransferase subunit 1 OS=Mus musculus OX=10090 GN=Rpn1 PE=1 SV=1	Q91YQ5	RPN1_MOUSE	68528	147	162	313.97	74200000	29500000	65500000	203000000	270000000	254000000	169200000	727000000	4.29669	29
Golgi resident protein GCP60 OS=Mus musculus OX=10090 GN=Acbd3 PE=1 SV=3	Q8BMP6	GCP60_MOUSE	60181	516	683	257.45	12100000	6090000	10900000	38400000	51000000	35600000	29090000	125000000	4.29701	14
CD166 antigen OS=Mus musculus OX=10090 GN=Alcam PE=1 SV=3	Q61490	CD166_MOUSE	65092	880	909	212.13	11400000	4480000	5980000	30200000	40300000	23500000	21860000	94000000	4.30009	14
Glutathione peroxidase 1 OS=Mus musculus OX=10090 GN=Gpx1 PE=1 SV=2	P11352	GPX1_MOUSE	22329	1089	1188	168.15	3730000	3900000	6900000	23800000	22700000	16000000	14530000	62500000	4.30145	11
Peptidyl-prolyl cis-trans isomerase FKBP8 OS=Mus musculus OX=10090 GN=Fkbp8 PE=1 SV=2	O35465	FKBP8_MOUSE	43529	1536	1408	188.03	3880000	953000	2160000	11100000	11500000	7500000	6993000	30100000	4.3043	8
Guanine nucleotide-binding protein G(s) subunit alpha isoforms XLas OS=Mus musculus OX=10090 GN=Gnas PE=1 SV=1	Q6R0H7	GNAS1_MOUSE	121505	343	404	248.41	27800000	13600000	24600000	105000000	112000000	67500000	66000000	284500000	4.31061	21
40S ribosomal protein S13 OS=Mus musculus OX=10090 GN=Rps13 PE=1 SV=2	P62301	RS13_MOUSE	17222	801	1759	163.35	31100000	17000000	41200000	106000000	134000000	146000000	89300000	386000000	4.32251	9
Nucleoside diphosphate kinase A OS=Mus musculus OX=10090 GN=Nme1 PE=1 SV=1	P15532	NDKA_MOUSE	17208	612	1474	181.43	7350000	7190000	13600000	41500000	43500000	36700000	28140000	121700000	4.3248	10
DnaJ homolog subfamily C member 5 OS=Mus musculus OX=10090 GN=Dnajc5 PE=1 SV=1	P60904	DNJC5_MOUSE	22101	1067	2769	185.86	16300000	6580000	16300000	42400000	59600000	67500000	39180000	169500000	4.32619	5
Sodium/potassium-transporting ATPase subunit beta-1 OS=Mus musculus OX=10090 GN=Atp1b1 PE=1 SV=1	P14094	AT1B1_MOUSE	35195	430	1525	227.74	82300000	36100000	57400000	275000000	315000000	171000000	175800000	761000000	4.32878	10
ATP-citrate synthase OS=Mus musculus OX=10090 GN=Acly PE=1 SV=1	Q91V92	ACLY_MOUSE	119728	1	5	500.27	10000000000	7910000000	9290000000	47900000000	48800000000	21100000000	27200000000	117800000000	4.33088	144
40S ribosomal protein S7 OS=Mus musculus OX=10090 GN=Rps7 PE=2 SV=1	P62082	RS7_MOUSE	22127	1001	2093	173.14	8920000	8330000	26700000	42600000	44800000	103000000	43950000	190400000	4.3322	9
Serine/arginine repetitive matrix protein 2 OS=Mus musculus OX=10090 GN=Srrm2 PE=1 SV=3	Q8BTI8	SRRM2_MOUSE	294841	1957	1444	149.01	988000	1960000	2090000	7270000	6740000	7890000	5038000	21900000	4.34696	8
NEDD8-activating enzyme E1 regulatory subunit OS=Mus musculus OX=10090 GN=Nae1 PE=1 SV=1	Q8VBW6	ULA1_MOUSE	60274	1343	906	186.69	3690000	4840000	2920000	17300000	23800000	8760000	11450000	49860000	4.35459	10
60S ribosomal protein L12 OS=Mus musculus OX=10090 GN=Rpl12 PE=1 SV=2	P35979	RL12_MOUSE	17805	853	2166	185.84	43800000	20500000	38600000	156000000	165000000	128000000	102900000	449000000	4.36346	6
26S proteasome non-ATPase regulatory subunit 13 OS=Mus musculus OX=10090 GN=Psmd13 PE=1 SV=1	Q9WVJ2	PSD13_MOUSE	42809	413	394	251.18	16300000	15900000	18700000	87100000	77100000	58100000	50900000	222300000	4.36739	20
Ran GTPase-activating protein 1 OS=Mus musculus OX=10090 GN=Rangap1 PE=1 SV=2	P46061	RAGP1_MOUSE	63531	399	341	264.17	28400000	11300000	22800000	97600000	113000000	62400000	62500000	273000000	4.368	20
4-trimethylaminobutyraldehyde dehydrogenase OS=Mus musculus OX=10090 GN=Aldh9a1 PE=1 SV=1	Q9JLJ2	AL9A1_MOUSE	53515	767	579	214.41	5300000	9630000	9710000	40300000	40200000	27400000	24640000	107900000	4.37906	16
Dehydrogenase/reductase SDR family member 7 OS=Mus musculus OX=10090 GN=Dhrs7 PE=1 SV=2	Q9CXR1	DHRS7_MOUSE	38168	577	811	219.22	23200000	13400000	20300000	101000000	81300000	66900000	56900000	249200000	4.37961	13
45 kDa calcium-binding protein OS=Mus musculus OX=10090 GN=Sdf4 PE=1 SV=1	Q61112	CAB45_MOUSE	42064	1811	1854	152.86	1370000	1930000	2870000	9800000	7670000	9580000	6170000	27050000	4.38412	5
Acyl-CoA 6-desaturase OS=Mus musculus OX=10090 GN=Fads2 PE=1 SV=1	Q9Z0R9	FADS2_MOUSE	52387	2183	2269	110.29	2300000	0	640000	2440000	6190000	4270000	2940000	12900000	4.38776	6
PRA1 family protein 3 OS=Mus musculus OX=10090 GN=Arl6ip5 PE=1 SV=2	Q8R5J9	PRAF3_MOUSE	21558	1181	3138	132.39	8880000	3820000	9650000	27300000	28200000	42700000	22350000	98200000	4.39374	4
EARP and GARP complex-interacting protein 1 OS=Mus musculus OX=10090 GN=Eipr1 PE=1 SV=2	Q8K0G5	EIPR1_MOUSE	43127	2154	1899	139.89	577000	370000	1110000	0	5230000	3810000	2057000	9040000	4.39475	5
Vacuolar protein sorting-associated protein 26A OS=Mus musculus OX=10090 GN=Vps26a PE=1 SV=1	P40336	VP26A_MOUSE	38114	1262	998	176.41	3230000	2610000	4370000	17600000	13700000	13600000	10210000	44900000	4.39765	11
Tumor necrosis factor receptor type 1-associated DEATH domain protein OS=Mus musculus OX=10090 GN=Tradd PE=1 SV=1	Q3U0V2	TRADD_MOUSE	34577	2136	1796	127.21	134000	284000	101000	0	1350000	941000	519000	2291000	4.41426	6
Cytochrome c-type heme lyase OS=Mus musculus OX=10090 GN=Hccs PE=1 SV=2	P53702	CCHL_MOUSE	30978	1712	1843	126.42	2420000	831000	1620000	6800000	8910000	5820000	4871000	21530000	4.42004	6
Dystonin OS=Mus musculus OX=10090 GN=Dst PE=1 SV=2	Q91ZU6	DYST_MOUSE	834234	93	255	373.18	18800000	31500000	14000000	108000000	127000000	49800000	64300000	284800000	4.42924	104
GPI transamidase component PIG-S OS=Mus musculus OX=10090 GN=Pigs PE=1 SV=3	Q6PD26	PIGS_MOUSE	61711	1585	1387	181.75	2170000	756000	1630000	1850000	4730000	13600000	4556000	20180000	4.42932	7
Mitochondrial import receptor subunit TOM70 OS=Mus musculus OX=10090 GN=Tomm70 PE=1 SV=2	Q9CZW5	TOM70_MOUSE	67590	1163	793	206.34	5480000	1230000	2930000	20500000	17600000	4680000	9640000	42780000	4.43776	12
Succinate dehydrogenase cytochrome b560 subunit mitochondrial OS=Mus musculus OX=10090 GN=Sdhc PE=1 SV=1	Q9CZB0	C560_MOUSE	18382	1934	2619	95.41	4310000	307000	2630000	9730000	13800000	8640000	7247000	32170000	4.43908	4
Cytoplasmic dynein 1 intermediate chain 2 OS=Mus musculus OX=10090 GN=Dync1i2 PE=1 SV=1	O88487	DC1I2_MOUSE	68394	805	898	242.47	8970000	5030000	9230000	33700000	47000000	22700000	23230000	103400000	4.45114	12
60S ribosomal protein L5 OS=Mus musculus OX=10090 GN=Rpl5 PE=1 SV=3	P47962	RL5_MOUSE	34401	1125	1758	171.87	3260000	2480000	12400000	27700000	29600000	23600000	18140000	80900000	4.45976	6
Coatomer subunit beta' OS=Mus musculus OX=10090 GN=Copb2 PE=1 SV=2	O55029	COPB2_MOUSE	102449	139	105	328.03	67600000	33300000	48800000	241000000	293000000	137000000	149700000	671000000	4.4823	32
Stress-induced-phosphoprotein 1 OS=Mus musculus OX=10090 GN=Stip1 PE=1 SV=1	Q60864	STIP1_MOUSE	62582	1141	804	202.8	2100000	5970000	10400000	20900000	32500000	29400000	18470000	82800000	4.48295	13
Basic leucine zipper and W2 domain-containing protein 1 OS=Mus musculus OX=10090 GN=Bzw1 PE=1 SV=1	Q9CQC6	BZW1_MOUSE	48043	385	446	264.6	22600000	21300000	20000000	73800000	126000000	86800000	63900000	286600000	4.48513	17
BRISC complex subunit Abraxas 2 OS=Mus musculus OX=10090 GN=Abraxas2 PE=1 SV=1	Q3TCJ1	ABRX2_MOUSE	46943	1756	1954	133.44	1340000	1300000	918000	5310000	3530000	7160000	3558000	16000000	4.49691	5
Transforming protein RhoA OS=Mus musculus OX=10090 GN=Rhoa PE=1 SV=1	Q9QUI0	RHOA_MOUSE	21782	637	1605	224.59	8810000	5710000	7330000	30500000	43800000	24300000	21850000	98600000	4.51259	11
Eukaryotic translation initiation factor 4 gamma 2 OS=Mus musculus OX=10090 GN=Eif4g2 PE=1 SV=2	Q62448	IF4G2_MOUSE	102105	1332	1022	200.37	2530000	2020000	1290000	6160000	11000000	9210000	5840000	26370000	4.51541	10
Cleavage and polyadenylation specificity factor subunit 5 OS=Mus musculus OX=10090 GN=Nudt21 PE=1 SV=1	Q9CQF3	CPSF5_MOUSE	26240	878	1434	222.83	13500000	17800000	16800000	20400000	113000000	83900000	48100000	217300000	4.51767	10
Translocon-associated protein subunit delta OS=Mus musculus OX=10090 GN=Ssr4 PE=1 SV=1	Q62186	SSRD_MOUSE	18937	1005	2476	139.84	33800000	16900000	26900000	102000000	147000000	102000000	77600000	351000000	4.5232	4
RNA-binding protein Musashi homolog 2 OS=Mus musculus OX=10090 GN=Msi2 PE=1 SV=1	Q920Q6	MSI2H_MOUSE	36939	1384	2195	155.06	1990000	1530000	2590000	8950000	10500000	8200000	6110000	27650000	4.52537	4
Small nuclear ribonucleoprotein Sm D1 OS=Mus musculus OX=10090 GN=Snrpd1 PE=1 SV=1	P62315	SMD1_MOUSE	13282	1127	2773	150.17	5540000	7920000	13800000	43300000	25800000	54300000	27260000	123400000	4.52678	5
Retinol dehydrogenase 14 OS=Mus musculus OX=10090 GN=Rdh14 PE=1 SV=1	Q9ERI6	RDH14_MOUSE	36366	2055	1933	136.68	1120000	342000	444000	2240000	5130000	1260000	1906000	8630000	4.52781	6
Tubulin beta-2A chain OS=Mus musculus OX=10090 GN=Tubb2a PE=1 SV=1	Q7TMM9	TBB2A_MOUSE	49907	14	63	376.59	2640000	2040000	2180000	0	18500000	12600000	6860000	31100000	4.53353	43
Ras-related protein Rab-1B OS=Mus musculus OX=10090 GN=Rab1b PE=1 SV=1	Q9D1G1	RAB1B_MOUSE	22187	396	1423	219.9	11900000	5730000	17300000	53600000	53600000	51200000	34930000	158400000	4.53478	9
Glutaminase kidney isoform mitochondrial OS=Mus musculus OX=10090 GN=Gls PE=1 SV=1	D3Z7P3	GLSK_MOUSE	73964	1259	801	197.24	4800000	2390000	2750000	17200000	19100000	8820000	9940000	45120000	4.53924	11
40S ribosomal protein S5 OS=Mus musculus OX=10090 GN=Rps5 PE=1 SV=3	P97461	RS5_MOUSE	22889	1078	2285	175.31	26900000	17300000	31200000	96100000	137000000	110000000	75400000	343100000	4.5504	8
AP-2 complex subunit sigma OS=Mus musculus OX=10090 GN=Ap2s1 PE=1 SV=1	P62743	AP2S1_MOUSE	17018	1835	2481	93.58	2100000	1500000	2540000	4910000	2830000	20200000	6140000	27940000	4.55049	4
Guanine nucleotide-binding protein G(i) subunit alpha-2 OS=Mus musculus OX=10090 GN=Gnai2 PE=1 SV=5	P08752	GNAI2_MOUSE	40489	901	738	198.65	4030000	1750000	3900000	15900000	16200000	12000000	9680000	44100000	4.55579	13
Heat shock 70 kDa protein 1B OS=Mus musculus OX=10090 GN=Hspa1b PE=1 SV=3	P17879	HS71B_MOUSE	70176	389	773	239.5	367000	912000	1260000	3170000	4820000	3580000	2539000	11570000	4.55691	15
40S ribosomal protein S4 X isoform OS=Mus musculus OX=10090 GN=Rps4x PE=1 SV=2	P62702	RS4X_MOUSE	29598	348	1102	227.24	38800000	24600000	49800000	171000000	193000000	152000000	113200000	516000000	4.5583	13
Complement component 1 Q subcomponent-binding protein mitochondrial OS=Mus musculus OX=10090 GN=C1qbp PE=1 SV=1	O35658	C1QBP_MOUSE	31013	420	2020	211.59	17700000	26300000	30700000	81700000	104000000	155000000	74700000	340700000	4.56091	9
Protein disulfide-isomerase A4 OS=Mus musculus OX=10090 GN=Pdia4 PE=1 SV=3	P08003	PDIA4_MOUSE	71982	793	634	214.22	1450000	5870000	14200000	18400000	43200000	36700000	21520000	98300000	4.56784	19
Vesicle-associated membrane protein 4 OS=Mus musculus OX=10090 GN=Vamp4 PE=1 SV=1	O70480	VAMP4_MOUSE	16353	1954	3059	148	1150000	209000	1060000	1390000	4180000	5490000	2419000	11060000	4.57214	4
26S proteasome non-ATPase regulatory subunit 3 OS=Mus musculus OX=10090 GN=Psmd3 PE=1 SV=3	P14685	PSMD3_MOUSE	60718	142	293	274.14	89100000	57100000	96300000	358000000	435000000	317000000	242500000	1110000000	4.57732	26
Nodal modulator 1 OS=Mus musculus OX=10090 GN=Nomo1 PE=1 SV=1	Q6GQT9	NOMO1_MOUSE	133420	156	41	347.36	39600000	15300000	23600000	123000000	169000000	67500000	78500000	359500000	4.57962	42
ADP-dependent glucokinase OS=Mus musculus OX=10090 GN=Adpgk PE=1 SV=2	Q8VDL4	ADPGK_MOUSE	53903	664	774	243.27	11700000	4850000	8280000	37100000	45300000	31400000	24830000	113800000	4.58317	13
Proenkephalin-B OS=Mus musculus OX=10090 GN=Pdyn PE=2 SV=1	O35417	PDYN_MOUSE	28055	1048	1826	189.98	19600000	13900000	21300000	70400000	116000000	65000000	54800000	251400000	4.58759	8
Proteasome adapter and scaffold protein ECM29 OS=Mus musculus OX=10090 GN=Ecpas PE=1 SV=3	Q6PDI5	ECM29_MOUSE	203702	593	514	235.63	8860000	2160000	5460000	33100000	34500000	8140000	16480000	75740000	4.59587	29
ADP-ribosylation factor 6 OS=Mus musculus OX=10090 GN=Arf6 PE=1 SV=2	P62331	ARF6_MOUSE	20082	1327	2056	122.48	2790000	1970000	4220000	12200000	18900000	10200000	8980000	41300000	4.59911	5
Calpain small subunit 1 OS=Mus musculus OX=10090 GN=Capns1 PE=1 SV=1	O88456	CPNS1_MOUSE	28463	2200	2016	132.44	901000	588000	1440000	3330000	4820000	5330000	2929000	13480000	4.60225	4
Unconventional myosin-Ic OS=Mus musculus OX=10090 GN=Myo1c PE=1 SV=2	Q9WTI7	MYO1C_MOUSE	121944	1193	769	207.53	6520000	857000	1680000	20700000	17500000	3500000	9057000	41700000	4.60417	12
Coatomer subunit alpha OS=Mus musculus OX=10090 GN=Copa PE=1 SV=2	Q8CIE6	COPA_MOUSE	138432	69	68	364.1	117000000	40900000	65500000	400000000	482000000	151000000	223400000	1033000000	4.62399	56
Nicastrin OS=Mus musculus OX=10090 GN=Ncstn PE=1 SV=3	P57716	NICA_MOUSE	78492	1374	1131	181.57	7770000	2850000	3030000	22000000	25500000	15800000	13650000	63300000	4.63736	10
AP-1 complex subunit sigma-2 OS=Mus musculus OX=10090 GN=Ap1s2 PE=1 SV=1	Q9DB50	AP1S2_MOUSE	18929	1593	2544	113.89	4200000	2850000	3830000	13800000	16900000	19800000	10880000	50500000	4.64154	5
Microtubule-actin cross-linking factor 1 OS=Mus musculus OX=10090 GN=Macf1 PE=1 SV=2	Q9QXZ0	MACF1_MOUSE	831894	99	260	345.42	14700000	25300000	14800000	111000000	113000000	30400000	54800000	254400000	4.64234	97
Y-box-binding protein 1 OS=Mus musculus OX=10090 GN=Ybx1 PE=1 SV=3	P62960	YBOX1_MOUSE	35730	328	1085	296.33	18200000	9380000	34300000	81700000	100000000	106000000	61880000	287700000	4.64932	14
40S ribosomal protein S9 OS=Mus musculus OX=10090 GN=Rps9 PE=1 SV=3	Q6ZWN5	RS9_MOUSE	22591	1161	1994	104.96	13400000	13000000	23800000	83300000	49400000	101000000	50200000	233700000	4.65538	9
Tropomyosin alpha-1 chain OS=Mus musculus OX=10090 GN=Tpm1 PE=1 SV=1	P58771	TPM1_MOUSE	32681	1499	2364	127.29	0	253000	498000	0	0	3500000	751000	3500000	4.66045	5
Small nuclear ribonucleoprotein Sm D3 OS=Mus musculus OX=10090 GN=Snrpd3 PE=1 SV=1	P62320	SMD3_MOUSE	13916	1708	2608	138.84	5480000	6760000	8270000	33200000	36900000	26000000	20510000	96100000	4.68552	4
THO complex subunit 4 OS=Mus musculus OX=10090 GN=Alyref PE=1 SV=3	O08583	THOC4_MOUSE	26940	705	1453	228.02	13100000	8700000	22200000	57200000	60500000	89000000	44000000	206700000	4.69773	10
WD repeat-containing protein 18 OS=Mus musculus OX=10090 GN=Wdr18 PE=1 SV=1	Q4VBE8	WDR18_MOUSE	47211	1673	1688	150.91	1480000	1110000	652000	6270000	5030000	3940000	3242000	15240000	4.7008	7
Guanine nucleotide-binding protein subunit alpha-13 OS=Mus musculus OX=10090 GN=Gna13 PE=1 SV=1	P27601	GNA13_MOUSE	44055	1533	2183	115.91	1670000	968000	948000	4460000	8170000	4250000	3586000	16880000	4.70719	5
Coatomer subunit epsilon OS=Mus musculus OX=10090 GN=Cope PE=1 SV=3	O89079	COPE_MOUSE	34567	374	1043	279.42	42600000	18600000	35800000	152000000	171000000	134000000	97000000	457000000	4.71134	14
Short-chain specific acyl-CoA dehydrogenase mitochondrial OS=Mus musculus OX=10090 GN=Acads PE=1 SV=2	Q07417	ACADS_MOUSE	44890	1012	1005	183.62	4470000	4290000	4540000	20100000	27300000	15500000	13300000	62900000	4.72932	11
Interleukin enhancer-binding factor 3 OS=Mus musculus OX=10090 GN=Ilf3 PE=1 SV=2	Q9Z1X4	ILF3_MOUSE	96021	695	339	265.27	4470000	1560000	5700000	26900000	17700000	10900000	11730000	55500000	4.73146	17
Histone H2B type 1-H OS=Mus musculus OX=10090 GN=Hist1h2bh PE=1 SV=3	Q64478	H2B1H_MOUSE	13920	543	2538	156.29	27300000	11900000	30900000	87800000	115000000	129000000	70100000	331800000	4.73324	5
Histone H2B type 1-C/E/G OS=Mus musculus OX=10090 GN=H2bc4 PE=1 SV=3	Q6ZWY9	H2B1C_MOUSE	13906	543	2539	156.29	27300000	11900000	30900000	87800000	115000000	129000000	70100000	331800000	4.73324	5
Histone H2B type 1-F/J/L OS=Mus musculus OX=10090 GN=Hist1h2bf PE=1 SV=2	P10853	H2B1F_MOUSE	13936	543	2552	156.29	27300000	11900000	30900000	87800000	115000000	129000000	70100000	331800000	4.73324	5
Histone H2B type 1-K OS=Mus musculus OX=10090 GN=Hist1h2bk PE=1 SV=3	Q8CGP1	H2B1K_MOUSE	13920	543	2553	156.29	27300000	11900000	30900000	87800000	115000000	129000000	70100000	331800000	4.73324	5
Histone H2B type 1-M OS=Mus musculus OX=10090 GN=Hist1h2bm PE=1 SV=2	P10854	H2B1M_MOUSE	13936	543	2589	156.29	27300000	11900000	30900000	87800000	115000000	129000000	70100000	331800000	4.73324	5
Histone H2B type 2-B OS=Mus musculus OX=10090 GN=Hist2h2bb PE=1 SV=3	Q64525	H2B2B_MOUSE	13920	543	2590	156.29	27300000	11900000	30900000	87800000	115000000	129000000	70100000	331800000	4.73324	5
Histone H2B type 1-B OS=Mus musculus OX=10090 GN=Hist1h2bb PE=1 SV=3	Q64475	H2B1B_MOUSE	13952	543	2614	156.29	27300000	11900000	30900000	87800000	115000000	129000000	70100000	331800000	4.73324	5
Histone H2B type 1-P OS=Mus musculus OX=10090 GN=Hist1h2bp PE=1 SV=3	Q8CGP2	H2B1P_MOUSE	13992	543	2615	156.29	27300000	11900000	30900000	87800000	115000000	129000000	70100000	331800000	4.73324	5
Transmembrane protein 214 OS=Mus musculus OX=10090 GN=Tmem214 PE=1 SV=1	Q8BM55	TM214_MOUSE	76430	1762	1302	163.02	1460000	0	516000	3740000	3310000	2310000	1976000	9360000	4.73684	8
Protein/nucleic acid deglycase DJ-1 OS=Mus musculus OX=10090 GN=Park7 PE=1 SV=1	Q99LX0	PARK7_MOUSE	20021	859	1776	181.64	3280000	12300000	11500000	38200000	46100000	44500000	27080000	128800000	4.75628	7
Ras-related protein Rab-5A OS=Mus musculus OX=10090 GN=Rab5a PE=1 SV=1	Q9CQD1	RAB5A_MOUSE	23599	625	1177	203.51	8820000	6320000	8640000	28400000	41200000	43900000	23780000	113500000	4.77292	9
Deoxyribose-phosphate aldolase OS=Mus musculus OX=10090 GN=Dera PE=1 SV=1	Q91YP3	DEOC_MOUSE	34975	995	940	202.88	6490000	4330000	3920000	19800000	30100000	20500000	14740000	70400000	4.77612	11
Ras-related protein Rap-1b OS=Mus musculus OX=10090 GN=Rap1b PE=1 SV=2	Q99JI6	RAP1B_MOUSE	20825	840	1674	167.13	1880000	817000	1670000	5510000	8700000	6710000	4367000	20920000	4.79047	10
Vacuolar protein-sorting-associated protein 25 OS=Mus musculus OX=10090 GN=Vps25 PE=1 SV=1	Q9CQ80	VPS25_MOUSE	20748	2071	2879	91.18	463000	1050000	457000	2710000	2290000	4450000	1970000	9450000	4.79695	4
Serine/threonine-protein phosphatase 6 regulatory subunit 1 OS=Mus musculus OX=10090 GN=Ppp6r1 PE=1 SV=1	Q7TSI3	PP6R1_MOUSE	94527	963	862	226.99	6020000	1060000	5530000	21600000	28900000	10000000	12610000	60500000	4.79778	10
ADP-ribosylation factor-like protein 8A OS=Mus musculus OX=10090 GN=Arl8a PE=1 SV=1	Q8VEH3	ARL8A_MOUSE	21390	580	1476	227.68	3780000	1320000	2720000	9930000	15100000	12500000	7820000	37530000	4.79923	11
Ganglioside-induced differentiation-associated protein 1 OS=Mus musculus OX=10090 GN=Gdap1 PE=1 SV=1	O88741	GDAP1_MOUSE	41311	1280	1466	162.8	14200000	4710000	8740000	47200000	55500000	30000000	27650000	132700000	4.79928	7
Small nuclear ribonucleoprotein Sm D2 OS=Mus musculus OX=10090 GN=Snrpd2 PE=1 SV=1	P62317	SMD2_MOUSE	13527	1159	2194	149.58	4690000	6840000	9290000	31200000	31200000	37700000	20820000	100100000	4.80788	7
Profilin-2 OS=Mus musculus OX=10090 GN=Pfn2 PE=1 SV=3	Q9JJV2	PROF2_MOUSE	15032	1828	2325	125.65	298000	3290000	3000000	14600000	0	17100000	6588000	31700000	4.81178	5
Insulin-2 OS=Mus musculus OX=10090 GN=Ins2 PE=1 SV=1	P01326	INS2_MOUSE	12364	387	2290	275.96	70100000	70100000	75700000	408000000	370000000	261000000	215900000	1039000000	4.81241	18
Protein FAM177A1 OS=Mus musculus OX=10090 GN=Fam177a1 PE=1 SV=1	Q8BR63	F177A_MOUSE	23578	1648	2178	119.98	4080000	757000	3840000	11300000	14900000	15600000	8677000	41800000	4.81733	5
Serine--tRNA ligase cytoplasmic OS=Mus musculus OX=10090 GN=Sars PE=1 SV=3	P26638	SYSC_MOUSE	58389	829	605	233.34	5310000	5880000	11000000	44300000	40000000	22800000	22190000	107100000	4.8265	14
Sulfide:quinone oxidoreductase mitochondrial OS=Mus musculus OX=10090 GN=Sqor PE=1 SV=3	Q9R112	SQOR_MOUSE	50282	1260	1056	154.72	3850000	2850000	2510000	17800000	19700000	7100000	9210000	44600000	4.84256	9
Serine/arginine-rich splicing factor 5 OS=Mus musculus OX=10090 GN=Srsf5 PE=1 SV=2	O35326	SRSF5_MOUSE	30891	1711	2262	133.78	2040000	107000	2620000	2890000	7590000	12700000	4767000	23180000	4.8626	5
Dolichol-phosphate mannosyltransferase subunit 1 OS=Mus musculus OX=10090 GN=Dpm1 PE=1 SV=1	O70152	DPM1_MOUSE	29175	900	1206	189.25	7860000	4180000	9830000	33000000	33200000	40300000	21870000	106500000	4.86968	10
Sphingosine-1-phosphate lyase 1 OS=Mus musculus OX=10090 GN=Sgpl1 PE=1 SV=1	Q8R0X7	SGPL1_MOUSE	63677	1145	1370	167.78	11200000	2960000	5850000	41800000	40000000	15700000	20010000	97500000	4.87256	7
Vacuolar protein sorting-associated protein 26B OS=Mus musculus OX=10090 GN=Vps26b PE=1 SV=1	Q8C0E2	VP26B_MOUSE	39125	2103	2445	89.4	506000	793000	1210000	2910000	3380000	5950000	2509000	12240000	4.87844	4
Sterol-4-alpha-carboxylate 3-dehydrogenase decarboxylating OS=Mus musculus OX=10090 GN=Nsdhl PE=1 SV=1	Q9R1J0	NSDHL_MOUSE	40686	1266	1059	175.6	6200000	2390000	4170000	18500000	32700000	11500000	12760000	62700000	4.91379	10
ATP-dependent Clp protease ATP-binding subunit clpX-like mitochondrial OS=Mus musculus OX=10090 GN=Clpx PE=1 SV=2	Q9JHS4	CLPX_MOUSE	69229	1407	1182	137.56	1760000	1140000	1280000	8270000	5390000	6890000	4180000	20550000	4.91627	10
Neurofilament light polypeptide OS=Mus musculus OX=10090 GN=Nefl PE=1 SV=5	P08551	NFL_MOUSE	61509	623	707	239.87	8550000	3850000	8890000	33900000	32900000	38000000	21290000	104800000	4.9225	13
Pyrroline-5-carboxylate reductase 1 mitochondrial OS=Mus musculus OX=10090 GN=Pycr1 PE=1 SV=1	Q922W5	P5CR1_MOUSE	32373	1109	1099	170.83	609000	1040000	0	6420000	1710000	0	1649000	8130000	4.93026	12
UDP-N-acetylhexosamine pyrophosphorylase-like protein 1 OS=Mus musculus OX=10090 GN=Uap1l1 PE=1 SV=1	Q3TW96	UAP1L_MOUSE	56614	1251	987	179.95	1780000	4560000	1960000	13100000	20200000	7630000	8300000	40930000	4.93133	11
ATP-dependent RNA helicase A OS=Mus musculus OX=10090 GN=Dhx9 PE=1 SV=2	O70133	DHX9_MOUSE	149474	202	227	296.34	29400000	9950000	22800000	139000000	119000000	49300000	62150000	307300000	4.94449	34
Reticulocalbin-2 OS=Mus musculus OX=10090 GN=Rcn2 PE=1 SV=1	Q8BP92	RCN2_MOUSE	37271	586	1057	283.42	13700000	10500000	19800000	60400000	62900000	94400000	44000000	217700000	4.94773	16
Cullin-2 OS=Mus musculus OX=10090 GN=Cul2 PE=1 SV=2	Q9D4H8	CUL2_MOUSE	86877	941	885	182.68	7060000	1960000	5200000	28500000	30700000	11200000	14220000	70400000	4.95077	14
Eukaryotic translation initiation factor 6 OS=Mus musculus OX=10090 GN=Eif6 PE=1 SV=2	O55135	IF6_MOUSE	26511	1713	2006	165.55	363000	1450000	3620000	9720000	8720000	8490000	5433000	26930000	4.95675	6
Prolactin regulatory element-binding protein OS=Mus musculus OX=10090 GN=Preb PE=1 SV=1	Q9WUQ2	PREB_MOUSE	45437	1201	1036	164.2	5740000	1420000	3120000	16500000	23000000	11500000	10280000	51000000	4.96109	11
Golgin subfamily A member 5 OS=Mus musculus OX=10090 GN=Golga5 PE=1 SV=2	Q9QYE6	GOGA5_MOUSE	82368	765	299	272.33	3720000	1210000	5530000	12000000	18800000	21100000	10460000	51900000	4.96176	19
26S proteasome non-ATPase regulatory subunit 1 OS=Mus musculus OX=10090 GN=Psmd1 PE=1 SV=1	Q3TXS7	PSMD1_MOUSE	105730	72	116	352.37	78900000	62100000	74600000	394000000	461000000	217000000	215600000	1072000000	4.97217	36
Stromal interaction molecule 1 OS=Mus musculus OX=10090 GN=Stim1 PE=1 SV=2	P70302	STIM1_MOUSE	77567	563	450	245.52	16200000	9610000	15800000	46800000	72700000	87700000	41610000	207200000	4.97957	20
WASH complex subunit 5 OS=Mus musculus OX=10090 GN=Washc5 PE=1 SV=2	Q8C2E7	WASC5_MOUSE	134110	2026	1170	145.08	1260000	486000	655000	3180000	7850000	947000	2401000	11977000	4.98834	10
ATP synthase subunit alpha mitochondrial OS=Mus musculus OX=10090 GN=Atp5f1a PE=1 SV=1	Q03265	ATPA_MOUSE	59753	20	45	379.15	1150000000	889000000	1130000000	5320000000	5650000000	4890000000	3169000000	15860000000	5.00473	39
S-adenosylhomocysteine hydrolase-like protein 1 OS=Mus musculus OX=10090 GN=Ahcyl1 PE=1 SV=1	Q80SW1	SAHH2_MOUSE	58952	587	529	229.49	7940000	7140000	1580000	19600000	40000000	23900000	16660000	83500000	5.012	19
Protein disulfide-isomerase TMX3 OS=Mus musculus OX=10090 GN=Tmx3 PE=1 SV=2	Q8BXZ1	TMX3_MOUSE	51848	332	558	286.17	26000000	15900000	27500000	103000000	117000000	128000000	69400000	348000000	5.01441	17
T-complex protein 1 subunit zeta OS=Mus musculus OX=10090 GN=Cct6a PE=1 SV=3	P80317	TCPZ_MOUSE	58004	131	53	329.49	94900000	55700000	69500000	367000000	448000000	290000000	220100000	1105000000	5.02045	25
Bifunctional methylenetetrahydrofolate dehydrogenase/cyclohydrolase mitochondrial OS=Mus musculus OX=10090 GN=Mthfd2 PE=1 SV=1	P18155	MTDC_MOUSE	37863	752	920	218.1	3060000	11100000	13700000	52300000	40200000	47600000	27860000	140100000	5.02872	13
Palmitoyl-protein thioesterase 1 OS=Mus musculus OX=10090 GN=Ppt1 PE=1 SV=2	O88531	PPT1_MOUSE	34490	1338	1691	163.72	3610000	2560000	3970000	20400000	26000000	4650000	10140000	51050000	5.03452	7
Cell adhesion molecule 1 OS=Mus musculus OX=10090 GN=Cadm1 PE=1 SV=2	Q8R5M8	CADM1_MOUSE	49789	891	1358	238.72	14000000	4690000	10200000	43100000	59500000	42900000	28890000	145500000	5.03634	12
T-complex protein 1 subunit delta OS=Mus musculus OX=10090 GN=Cct4 PE=1 SV=3	P80315	TCPD_MOUSE	58066	91	9	325.6	91300000	60100000	78400000	380000000	507000000	273000000	229800000	1160000000	5.04787	29
Ras-related protein Rab-9B OS=Mus musculus OX=10090 GN=Rab9b PE=1 SV=1	Q8BHH2	RAB9B_MOUSE	22704	1050	1912	168.41	2150000	684000	2520000	7200000	11800000	8030000	5354000	27030000	5.04856	6
Inositol monophosphatase 3 OS=Mus musculus OX=10090 GN=Impad1 PE=1 SV=1	Q80V26	IMPA3_MOUSE	38616	707	1245	230.78	14200000	6070000	12100000	38500000	60600000	64400000	32370000	163500000	5.05097	10
Electron transfer flavoprotein-ubiquinone oxidoreductase mitochondrial OS=Mus musculus OX=10090 GN=Etfdh PE=1 SV=1	Q921G7	ETFD_MOUSE	68091	392	301	270.68	31500000	15000000	22000000	150000000	129000000	67800000	68500000	346800000	5.06277	22
Maleylacetoacetate isomerase OS=Mus musculus OX=10090 GN=Gstz1 PE=1 SV=1	Q9WVL0	MAAI_MOUSE	24275	1445	1743	152.28	3160000	1720000	3040000	11700000	16600000	11800000	7920000	40100000	5.06313	8
Transformer-2 protein homolog beta OS=Mus musculus OX=10090 GN=Tra2b PE=1 SV=1	P62996	TRA2B_MOUSE	33666	2326	2477	127.06	472000	0	1260000	2730000	3000000	3070000	1732000	8800000	5.08083	4
AP-1 complex subunit gamma-1 OS=Mus musculus OX=10090 GN=Ap1g1 PE=1 SV=3	P22892	AP1G1_MOUSE	91350	609	533	235.6	9940000	5300000	6960000	37600000	47100000	28100000	22200000	112800000	5.08108	15
Prenylcysteine oxidase-like OS=Mus musculus OX=10090 GN=Pcyox1l PE=1 SV=1	Q8C7K6	PCYXL_MOUSE	54875	1247	1697	159.87	2650000	1610000	2620000	10500000	12000000	12500000	6880000	35000000	5.08721	6
Mitochondrial import inner membrane translocase subunit TIM50 OS=Mus musculus OX=10090 GN=Timm50 PE=1 SV=1	Q9D880	TIM50_MOUSE	39776	961	1652	203.89	12000000	6080000	7530000	42200000	51700000	36500000	25610000	130400000	5.09176	7
Vacuolar protein sorting-associated protein 53 homolog OS=Mus musculus OX=10090 GN=Vps53 PE=1 SV=1	Q8CCB4	VPS53_MOUSE	94423	1492	1108	190.43	2310000	558000	1230000	6600000	8920000	5350000	4098000	20870000	5.09273	8
Trifunctional enzyme subunit alpha mitochondrial OS=Mus musculus OX=10090 GN=Hadha PE=1 SV=1	Q8BMS1	ECHA_MOUSE	82670	60	70	366.35	170000000	102000000	113000000	765000000	804000000	395000000	385000000	1964000000	5.1013	33
Succinate--CoA ligase [ADP-forming] subunit beta mitochondrial OS=Mus musculus OX=10090 GN=Sucla2 PE=1 SV=2	Q9Z2I9	SUCB1_MOUSE	50114	857	972	225.35	11800000	9210000	14400000	61700000	71500000	47500000	35410000	180700000	5.10308	17
ATP-dependent RNA helicase DDX19A OS=Mus musculus OX=10090 GN=Ddx19a PE=1 SV=2	Q61655	DD19A_MOUSE	53933	965	766	206.13	6660000	4860000	8960000	37900000	37900000	28900000	20480000	104700000	5.1123	12
Mitochondrial import inner membrane translocase subunit TIM44 OS=Mus musculus OX=10090 GN=Timm44 PE=1 SV=2	O35857	TIM44_MOUSE	51091	1133	1254	157.23	3870000	1440000	2460000	12400000	15400000	12000000	7770000	39800000	5.12227	7
Mannosyl-oligosaccharide glucosidase OS=Mus musculus OX=10090 GN=Mogs PE=1 SV=1	Q80UM7	MOGS_MOUSE	91831	452	201	269.12	23900000	11000000	11500000	91000000	91700000	55000000	46400000	237700000	5.12284	21
Protein SET OS=Mus musculus OX=10090 GN=Set PE=1 SV=1	Q9EQU5	SET_MOUSE	33378	2075	2066	103.33	284000	741000	3630000	8580000	3190000	12100000	4655000	23870000	5.12782	5
Ras-related protein Rab-14 OS=Mus musculus OX=10090 GN=Rab14 PE=1 SV=3	Q91V41	RAB14_MOUSE	23897	335	1204	238.47	33800000	27600000	39600000	149000000	180000000	189000000	101000000	518000000	5.12871	13
ATP synthase subunit d mitochondrial OS=Mus musculus OX=10090 GN=Atp5pd PE=1 SV=3	Q9DCX2	ATP5H_MOUSE	18749	320	1327	261.38	108000000	35800000	103000000	371000000	498000000	399000000	246800000	1268000000	5.13776	15
60S ribosomal protein L31 OS=Mus musculus OX=10090 GN=Rpl31 PE=1 SV=1	P62900	RL31_MOUSE	14463	1525	2803	144.16	15100000	9540000	35900000	82900000	94900000	134000000	60540000	311800000	5.15031	5
Long-chain-fatty-acid--CoA ligase 5 OS=Mus musculus OX=10090 GN=Acsl5 PE=1 SV=1	Q8JZR0	ACSL5_MOUSE	76206	605	523	217.35	11100000	3900000	5270000	39200000	45900000	19300000	20270000	104400000	5.15047	17
Eukaryotic initiation factor 4A-I OS=Mus musculus OX=10090 GN=Eif4a1 PE=1 SV=1	P60843	IF4A1_MOUSE	46154	143	332	272.53	19400000	16100000	29300000	105000000	135000000	94300000	64800000	334300000	5.15895	23
Ubiquilin-2 OS=Mus musculus OX=10090 GN=Ubqln2 PE=1 SV=2	Q9QZM0	UBQL2_MOUSE	67351	1318	1692	195.03	742000	1800000	4090000	6320000	8570000	19400000	6632000	34290000	5.17039	8
60S ribosomal protein L23a OS=Mus musculus OX=10090 GN=Rpl23a PE=1 SV=1	P62751	RL23A_MOUSE	17695	978	1960	160.59	12700000	7900000	28600000	58700000	71700000	124000000	49200000	254400000	5.17073	9
RNA binding protein fox-1 homolog 2 OS=Mus musculus OX=10090 GN=Rbfox2 PE=1 SV=2	Q8BP71	RFOX2_MOUSE	47330	1566	2116	168.18	1210000	363000	971000	3490000	1500000	8170000	2544000	13160000	5.17296	5
T-cell immunomodulatory protein OS=Mus musculus OX=10090 GN=Itfg1 PE=1 SV=2	Q99KW9	TIP_MOUSE	67465	1486	1701	148.88	3140000	613000	2700000	2190000	19400000	11800000	6453000	33390000	5.17434	6
High mobility group protein B2 OS=Mus musculus OX=10090 GN=Hmgb2 PE=1 SV=3	P30681	HMGB2_MOUSE	24162	1460	2338	150.15	351000	363000	5300000	10300000	7920000	12900000	6014000	31120000	5.17459	7
Serine hydroxymethyltransferase mitochondrial OS=Mus musculus OX=10090 GN=Shmt2 PE=1 SV=1	Q9CZN7	GLYM_MOUSE	55759	243	50	290.38	34500000	24200000	30600000	275000000	111000000	77200000	89300000	463200000	5.18701	25
Transthyretin OS=Mus musculus OX=10090 GN=Ttr PE=1 SV=1	P07309	TTHY_MOUSE	15776	684	2278	232.45	17700000	19900000	53700000	108000000	194000000	172000000	91300000	474000000	5.19168	8
Cleavage stimulation factor subunit 2 OS=Mus musculus OX=10090 GN=Cstf2 PE=1 SV=2	Q8BIQ5	CSTF2_MOUSE	61341	1301	1128	203.41	653000	4060000	3710000	6340000	15300000	22200000	8423000	43840000	5.2048	11
ADP-ribosylation factor 1 OS=Mus musculus OX=10090 GN=Arf1 PE=1 SV=2	P84078	ARF1_MOUSE	20697	146	1767	249.08	7110000	2490000	5880000	28400000	30900000	21300000	15480000	80600000	5.20672	12
Tubulin alpha-1C chain OS=Mus musculus OX=10090 GN=Tuba1c PE=1 SV=1	P68373	TBA1C_MOUSE	49909	7	3	404.43	7010000	5960000	6200000	32000000	39600000	28300000	19170000	99900000	5.21127	55
Phosphatidylinositol transfer protein beta isoform OS=Mus musculus OX=10090 GN=Pitpnb PE=1 SV=2	P53811	PIPNB_MOUSE	31487	1377	1368	182.84	2180000	1250000	2000000	11200000	10900000	6220000	5430000	28320000	5.21547	8
DNA replication licensing factor MCM2 OS=Mus musculus OX=10090 GN=Mcm2 PE=1 SV=3	P97310	MCM2_MOUSE	102077	169	208	311.76	37100000	21700000	25700000	144000000	173000000	124000000	84500000	441000000	5.21893	29
Cleavage stimulation factor subunit 3 OS=Mus musculus OX=10090 GN=Cstf3 PE=1 SV=1	Q99LI7	CSTF3_MOUSE	82877	2057	1903	138.5	539000	1070000	822000	6300000	5140000	1260000	2431000	12700000	5.22419	5
Enoyl-CoA delta isomerase 2 mitochondrial OS=Mus musculus OX=10090 GN=Eci2 PE=1 SV=2	Q9WUR2	ECI2_MOUSE	43268	2340	2242	123.99	278000	362000	1300000	3640000	3420000	3080000	1940000	10140000	5.2268	4
40S ribosomal protein S24 OS=Mus musculus OX=10090 GN=Rps24 PE=1 SV=1	P62849	RS24_MOUSE	15423	1084	3030	126.37	8500000	4040000	14100000	36300000	44900000	58100000	26640000	139300000	5.22898	4
Heat shock 70 kDa protein 13 OS=Mus musculus OX=10090 GN=Hspa13 PE=1 SV=1	Q8BM72	HSP13_MOUSE	51709	1252	1262	160.23	1800000	3760000	4560000	19200000	15200000	18600000	10120000	53000000	5.23715	9
Cleavage and polyadenylation specificity factor subunit 6 OS=Mus musculus OX=10090 GN=Cpsf6 PE=1 SV=1	Q6NVF9	CPSF6_MOUSE	59153	1516	1278	159.68	974000	3630000	2280000	14000000	14600000	7550000	6884000	36150000	5.25131	8
Actin-related protein 3 OS=Mus musculus OX=10090 GN=Actr3 PE=1 SV=3	Q99JY9	ARP3_MOUSE	47357	595	528	265.13	10200000	15200000	13900000	74700000	80900000	50800000	39300000	206400000	5.25191	16
Armadillo repeat-containing protein 10 OS=Mus musculus OX=10090 GN=Armc10 PE=1 SV=1	Q9D0L7	ARM10_MOUSE	33311	1013	1532	206.83	5890000	1860000	4740000	27600000	23300000	14700000	12490000	65600000	5.2522	8
T-complex protein 1 subunit eta OS=Mus musculus OX=10090 GN=Cct7 PE=1 SV=1	P80313	TCPH_MOUSE	59652	80	27	368.61	156000000	89700000	104000000	562000000	786000000	494000000	349700000	1842000000	5.26737	33
Lamin-B1 OS=Mus musculus OX=10090 GN=Lmnb1 PE=1 SV=3	P14733	LMNB1_MOUSE	66786	582	336	265.19	8390000	8200000	12400000	56900000	41400000	54500000	28990000	152800000	5.27078	21
Histone H1.1 OS=Mus musculus OX=10090 GN=H1-1 PE=1 SV=2	P43275	H11_MOUSE	21785	1287	2613	126.6	2630000	1110000	2340000	7370000	9990000	14900000	6080000	32260000	5.30592	5
Pleiotropic regulator 1 OS=Mus musculus OX=10090 GN=Plrg1 PE=1 SV=1	Q922V4	PLRG1_MOUSE	56938	1813	1804	146.32	889000	385000	1210000	5520000	4310000	3370000	2484000	13200000	5.31401	6
Long-chain-fatty-acid--CoA ligase 4 OS=Mus musculus OX=10090 GN=Acsl4 PE=1 SV=2	Q9QUJ7	ACSL4_MOUSE	79077	768	534	223.87	8480000	4510000	4030000	44200000	29900000	16600000	17020000	90700000	5.32902	14
60S ribosomal protein L18a OS=Mus musculus OX=10090 GN=Rpl18a PE=1 SV=1	P62717	RL18A_MOUSE	20732	1440	2460	134.42	6180000	5360000	11300000	50600000	34400000	37000000	22840000	122000000	5.34151	5
Prolyl 4-hydroxylase subunit alpha-1 OS=Mus musculus OX=10090 GN=P4ha1 PE=1 SV=2	Q60715	P4HA1_MOUSE	60910	2434	1543	148.95	0	1000000	200000	6410000	0	0	1200000	6410000	5.34167	7
Aspartyl/asparaginyl beta-hydroxylase OS=Mus musculus OX=10090 GN=Asph PE=1 SV=1	Q8BSY0	ASPH_MOUSE	83042	837	1483	192.4	11000000	7400000	12300000	31800000	71700000	60600000	30700000	164100000	5.34528	7
Plexin-B2 OS=Mus musculus OX=10090 GN=Plxnb2 PE=1 SV=1	B2RXS4	PLXB2_MOUSE	206229	375	247	301.19	20000000	5870000	11200000	67900000	99100000	31200000	37070000	198200000	5.34664	36
Lysosome-associated membrane glycoprotein 2 OS=Mus musculus OX=10090 GN=Lamp2 PE=1 SV=2	P17047	LAMP2_MOUSE	45681	1182	2241	129.77	25400000	12000000	16800000	78000000	144000000	67900000	54200000	289900000	5.34871	5
Lysophospholipase D GDPD1 OS=Mus musculus OX=10090 GN=Gdpd1 PE=1 SV=1	Q9CRY7	GDPD1_MOUSE	35867	894	1239	188.7	12700000	3450000	6610000	35500000	55300000	31100000	22760000	121900000	5.35589	9
Casein kinase II subunit beta OS=Mus musculus OX=10090 GN=Csnk2b PE=1 SV=1	P67871	CSK2B_MOUSE	24942	912	2104	209.68	8400000	12800000	11600000	52500000	56500000	66700000	32800000	175700000	5.35671	7
60S ribosomal protein L7a OS=Mus musculus OX=10090 GN=Rpl7a PE=1 SV=2	P12970	RL7A_MOUSE	29977	509	1338	221.55	22900000	9760000	27400000	87600000	92200000	142000000	60060000	321800000	5.35798	15
Atlastin-1 OS=Mus musculus OX=10090 GN=Atl1 PE=1 SV=1	Q8BH66	ATLA1_MOUSE	63378	940	876	207.81	5220000	766000	3230000	19500000	21900000	8030000	9216000	49430000	5.3635	12
Protein lin-7 homolog C OS=Mus musculus OX=10090 GN=Lin7c PE=1 SV=2	O88952	LIN7C_MOUSE	21834	1113	1845	154.3	1000000	6220000	11200000	30200000	26700000	41900000	18420000	98800000	5.36374	7
Spectrin alpha chain non-erythrocytic 1 OS=Mus musculus OX=10090 GN=Sptan1 PE=1 SV=4	P16546	SPTN1_MOUSE	284596	43	126	396.4	32300000	32300000	53400000	224000000	276000000	134000000	118000000	634000000	5.37288	92
40S ribosomal protein S16 OS=Mus musculus OX=10090 GN=Rps16 PE=1 SV=4	P14131	RS16_MOUSE	16445	755	1773	150.93	43100000	19600000	40900000	204000000	213000000	140000000	103600000	557000000	5.37645	6
Serum paraoxonase/lactonase 3 OS=Mus musculus OX=10090 GN=Pon3 PE=1 SV=2	Q62087	PON3_MOUSE	39351	1398	1725	171.29	3270000	1440000	3540000	16100000	17200000	11100000	8250000	44400000	5.38182	7
Thioredoxin-related transmembrane protein 1 OS=Mus musculus OX=10090 GN=Tmx1 PE=1 SV=1	Q8VBT0	TMX1_MOUSE	31396	1065	1882	151.22	26400000	8350000	20200000	94700000	117000000	84100000	54950000	295800000	5.38308	10
Huntingtin-interacting protein 1-related protein OS=Mus musculus OX=10090 GN=Hip1r PE=1 SV=2	Q9JKY5	HIP1R_MOUSE	119426	1104	679	198.61	2600000	986000	1810000	6930000	13100000	9080000	5396000	29110000	5.39474	14
Vacuolar protein sorting-associated protein 11 homolog OS=Mus musculus OX=10090 GN=Vps11 PE=1 SV=3	Q91W86	VPS11_MOUSE	107719	1575	1257	154.84	2670000	303000	1110000	5700000	13400000	2940000	4083000	22040000	5.39799	11
mRNA cap guanine-N7 methyltransferase OS=Mus musculus OX=10090 GN=Rnmt PE=1 SV=1	Q9D0L8	MCES_MOUSE	53291	2032	1441	162.43	211000	2800000	322000	7690000	6140000	4230000	3333000	18060000	5.41854	8
60S ribosomal protein L14 OS=Mus musculus OX=10090 GN=Rpl14 PE=1 SV=3	Q9CR57	RL14_MOUSE	23564	1083	2634	127.52	20800000	9940000	23600000	90100000	85600000	119000000	54340000	294700000	5.42326	4
DnaJ homolog subfamily A member 3 mitochondrial OS=Mus musculus OX=10090 GN=Dnaja3 PE=1 SV=1	Q99M87	DNJA3_MOUSE	52444	1063	933	213.15	1940000	2700000	3270000	11600000	7900000	23400000	7910000	42900000	5.42351	10
T-complex protein 1 subunit gamma OS=Mus musculus OX=10090 GN=Cct3 PE=1 SV=1	P80318	TCPG_MOUSE	60630	82	168	293.84	120000000	77500000	88900000	536000000	657000000	362000000	286400000	1555000000	5.42947	31
GTP-binding protein Rheb OS=Mus musculus OX=10090 GN=Rheb PE=1 SV=1	Q921J2	RHEB_MOUSE	20451	951	1871	169.03	7940000	6160000	9900000	32500000	51700000	46500000	24000000	130700000	5.44583	7
Myosin regulatory light chain 12B OS=Mus musculus OX=10090 GN=Myl12b PE=1 SV=2	Q3THE2	ML12B_MOUSE	19779	2159	2040	118.21	899000	348000	1150000	2770000	4250000	6060000	2397000	13080000	5.45682	5
ADP-ribosylation factor-like protein 8B OS=Mus musculus OX=10090 GN=Arl8b PE=1 SV=1	Q9CQW2	ARL8B_MOUSE	21539	462	1489	230.65	11500000	2670000	8640000	38300000	58400000	27800000	22810000	124500000	5.45813	11
Heterogeneous nuclear ribonucleoprotein M OS=Mus musculus OX=10090 GN=Hnrnpm PE=1 SV=3	Q9D0E1	HNRPM_MOUSE	77649	822	577	221.7	7750000	2590000	6510000	38300000	30700000	23000000	16850000	92000000	5.45994	14
Sodium/potassium-transporting ATPase subunit alpha-1 OS=Mus musculus OX=10090 GN=Atp1a1 PE=1 SV=1	Q8VDN2	AT1A1_MOUSE	112982	66	251	368.14	108000000	46200000	69600000	445000000	548000000	230000000	223800000	1223000000	5.4647	34
Signal transducing adapter molecule 2 OS=Mus musculus OX=10090 GN=Stam2 PE=1 SV=1	O88811	STAM2_MOUSE	57455	1369	1333	124.5	1560000	1660000	1740000	8020000	8490000	10600000	4960000	27110000	5.46573	9
Saccharopine dehydrogenase-like oxidoreductase OS=Mus musculus OX=10090 GN=Sccpdh PE=1 SV=1	Q8R127	SCPDL_MOUSE	47129	1087	992	217.54	6680000	1720000	4110000	23200000	26500000	18700000	12510000	68400000	5.46763	12
Prenylcysteine oxidase OS=Mus musculus OX=10090 GN=Pcyox1 PE=1 SV=1	Q9CQF9	PCYOX_MOUSE	56495	305	342	276.21	34000000	19200000	33100000	152000000	188000000	132000000	86300000	472000000	5.46929	19
Isocitrate dehydrogenase [NAD] subunit gamma 1 mitochondrial OS=Mus musculus OX=10090 GN=Idh3g PE=1 SV=1	P70404	IDHG1_MOUSE	42785	620	851	259.86	13100000	11400000	13500000	86000000	70900000	51200000	38000000	208100000	5.47632	12
Tumor protein D54 OS=Mus musculus OX=10090 GN=Tpd52l2 PE=1 SV=1	Q9CYZ2	TPD54_MOUSE	24043	862	1690	206.7	9850000	3580000	9160000	27300000	37100000	59600000	22590000	124000000	5.48915	9
Enhancer of mRNA-decapping protein 4 OS=Mus musculus OX=10090 GN=Edc4 PE=1 SV=2	Q3UJB9	EDC4_MOUSE	152483	325	103	334.94	16700000	5100000	8790000	62500000	58800000	46700000	30590000	168000000	5.49199	33
Heterogeneous nuclear ribonucleoprotein A0 OS=Mus musculus OX=10090 GN=Hnrnpa0 PE=1 SV=1	Q9CX86	ROA0_MOUSE	30530	982	1604	227.86	8060000	5580000	12100000	52700000	43900000	45300000	25740000	141900000	5.51282	8
Leucine-rich repeat-containing protein 59 OS=Mus musculus OX=10090 GN=Lrrc59 PE=1 SV=1	Q922Q8	LRC59_MOUSE	34877	336	1276	243.57	120000000	57500000	104000000	514000000	599000000	440000000	281500000	1553000000	5.51687	12
60S ribosomal protein L3 OS=Mus musculus OX=10090 GN=Rpl3 PE=1 SV=3	P27659	RL3_MOUSE	46110	298	1024	267.61	29700000	13200000	38100000	125000000	167000000	155000000	81000000	447000000	5.51852	16
Casein kinase II subunit alpha OS=Mus musculus OX=10090 GN=Csnk2a1 PE=1 SV=2	Q60737	CSK21_MOUSE	45134	294	681	283.1	33300000	55400000	44300000	254000000	240000000	241000000	133000000	735000000	5.52632	16
Peptidyl-tRNA hydrolase 2 mitochondrial OS=Mus musculus OX=10090 GN=Ptrh2 PE=1 SV=1	Q8R2Y8	PTH2_MOUSE	19527	667	1883	215.03	25200000	8720000	19700000	101000000	112000000	83400000	53620000	296400000	5.52779	7
V-type proton ATPase subunit H OS=Mus musculus OX=10090 GN=Atp6v1h PE=1 SV=1	Q8BVE3	VATH_MOUSE	55855	229	140	279.33	67500000	35300000	52700000	294000000	332000000	234000000	155500000	860000000	5.53055	20
Protein disulfide-isomerase A6 OS=Mus musculus OX=10090 GN=Pdia6 PE=1 SV=3	Q922R8	PDIA6_MOUSE	48100	331	866	293.75	27100000	46600000	72200000	219000000	308000000	280000000	145900000	807000000	5.53119	17
Trifunctional enzyme subunit beta mitochondrial OS=Mus musculus OX=10090 GN=Hadhb PE=1 SV=1	Q99JY0	ECHB_MOUSE	51386	114	268	300.62	93700000	62400000	81600000	462000000	472000000	381000000	237700000	1315000000	5.53218	22
Extended synaptotagmin-1 OS=Mus musculus OX=10090 GN=Esyt1 PE=1 SV=2	Q3U7R1	ESYT1_MOUSE	121553	41	78	374.71	167000000	86000000	149000000	813000000	809000000	602000000	402000000	2224000000	5.53234	50
60S acidic ribosomal protein P0 OS=Mus musculus OX=10090 GN=Rplp0 PE=1 SV=3	P14869	RLA0_MOUSE	34216	267	784	255.19	63900000	27000000	64700000	282000000	355000000	225000000	155600000	862000000	5.53985	13
Structural maintenance of chromosomes protein 3 OS=Mus musculus OX=10090 GN=Smc3 PE=1 SV=2	Q9CW03	SMC3_MOUSE	141555	108	164	331.13	34200000	31700000	34200000	216000000	188000000	151000000	100100000	555000000	5.54446	45
Proliferating cell nuclear antigen OS=Mus musculus OX=10090 GN=Pcna PE=1 SV=2	P17918	PCNA_MOUSE	28785	270	1015	250.36	50200000	48300000	55900000	274000000	338000000	245000000	154400000	857000000	5.55052	12
Pyrroline-5-carboxylate reductase 2 OS=Mus musculus OX=10090 GN=Pycr2 PE=1 SV=1	Q922Q4	P5CR2_MOUSE	33659	362	798	226.02	19400000	23300000	15200000	104000000	123000000	94600000	57900000	321600000	5.5544	14
Sarcoplasmic/endoplasmic reticulum calcium ATPase 3 OS=Mus musculus OX=10090 GN=Atp2a3 PE=1 SV=3	Q64518	AT2A3_MOUSE	113638	105	218	340.94	51700000	24100000	38700000	224000000	277000000	135000000	114500000	636000000	5.55459	32
BRISC and BRCA1-A complex member 2 OS=Mus musculus OX=10090 GN=Babam2 PE=1 SV=2	Q8K3W0	BABA2_MOUSE	43545	1696	2219	140.39	1230000	1770000	1020000	8340000	8490000	5520000	4020000	22350000	5.5597	4
3-ketoacyl-CoA thiolase mitochondrial OS=Mus musculus OX=10090 GN=Acaa2 PE=1 SV=3	Q8BWT1	THIM_MOUSE	41830	1033	873	222.92	3020000	2810000	4530000	23100000	22900000	11600000	10360000	57600000	5.55985	11
40S ribosomal protein S15a OS=Mus musculus OX=10090 GN=Rps15a PE=1 SV=2	P62245	RS15A_MOUSE	14840	770	1875	155.47	29400000	14600000	27600000	144000000	135000000	120000000	71600000	399000000	5.57263	6
60S ribosomal protein L23 OS=Mus musculus OX=10090 GN=Rpl23 PE=1 SV=1	P62830	RL23_MOUSE	14865	786	2371	166.69	26000000	14900000	22400000	121000000	130000000	102000000	63300000	353000000	5.57662	5
Atlastin-2 OS=Mus musculus OX=10090 GN=Atl2 PE=1 SV=1	Q6PA06	ATLA2_MOUSE	66224	1423	1029	182.8	1890000	800000	1890000	6240000	12600000	6720000	4580000	25560000	5.58079	10
Transitional endoplasmic reticulum ATPase OS=Mus musculus OX=10090 GN=Vcp PE=1 SV=4	Q01853	TERA_MOUSE	89322	113	85	338.58	36400000	56100000	64000000	302000000	364000000	208000000	156500000	874000000	5.58466	39
Vacuolar protein sorting-associated protein 45 OS=Mus musculus OX=10090 GN=Vps45 PE=1 SV=1	P97390	VPS45_MOUSE	65053	1617	1352	137.63	1920000	1080000	938000	7800000	7180000	7030000	3938000	22010000	5.58913	8
Stomatin-like protein 2 mitochondrial OS=Mus musculus OX=10090 GN=Stoml2 PE=1 SV=1	Q99JB2	STML2_MOUSE	38385	1117	1418	184.48	3560000	1740000	3680000	14800000	15000000	20400000	8980000	50200000	5.5902	9
Microtubule-associated protein RP/EB family member 1 OS=Mus musculus OX=10090 GN=Mapre1 PE=1 SV=3	Q61166	MARE1_MOUSE	30016	1010	1012	206.4	4000000	6550000	7410000	24100000	38700000	37600000	17960000	100400000	5.5902	11
WD repeat and HMG-box DNA-binding protein 1 OS=Mus musculus OX=10090 GN=Wdhd1 PE=1 SV=2	P59328	WDHD1_MOUSE	124254	536	232	273.44	21400000	34500000	461000	209000000	77800000	29000000	56361000	315800000	5.60317	26
Receptor expression-enhancing protein 2 OS=Mus musculus OX=10090 GN=Reep2 PE=1 SV=2	Q8VCD6	REEP2_MOUSE	28437	1621	2666	177.69	2880000	1720000	6010000	13200000	19900000	26400000	10610000	59500000	5.60792	5
40S ribosomal protein S3a OS=Mus musculus OX=10090 GN=Rps3a PE=1 SV=3	P97351	RS3A_MOUSE	29885	549	872	227.57	27600000	16400000	43500000	139000000	194000000	158000000	87500000	491000000	5.61143	15
Histone H1.3 OS=Mus musculus OX=10090 GN=Hist1h1d PE=1 SV=2	P43277	H13_MOUSE	22100	772	2106	171.12	6900000	3760000	8190000	27300000	34500000	44000000	18850000	105800000	5.61273	8
Succinate--CoA ligase [GDP-forming] subunit beta mitochondrial OS=Mus musculus OX=10090 GN=Suclg2 PE=1 SV=3	Q9Z2I8	SUCB2_MOUSE	46840	1912	1916	132.92	593000	506000	651000	2580000	4110000	3150000	1750000	9840000	5.62286	5
Peroxiredoxin-1 OS=Mus musculus OX=10090 GN=Prdx1 PE=1 SV=1	P35700	PRDX1_MOUSE	22176	104	795	258.02	130000000	211000000	196000000	928000000	1240000000	852000000	537000000	3020000000	5.62384	19
Sarcoplasmic/endoplasmic reticulum calcium ATPase 2 OS=Mus musculus OX=10090 GN=Atp2a2 PE=1 SV=2	O55143	AT2A2_MOUSE	114858	59	177	370.86	68000000	23800000	44900000	256000000	366000000	147000000	136700000	769000000	5.62546	42
Lupus La protein homolog OS=Mus musculus OX=10090 GN=Ssb PE=1 SV=1	P32067	LA_MOUSE	47756	624	1037	216.48	6360000	4820000	14900000	52200000	52400000	42200000	26080000	146800000	5.62883	12
CUGBP Elav-like family member 3 OS=Mus musculus OX=10090 GN=Celf3 PE=2 SV=1	Q8CIN6	CELF3_MOUSE	50520	2521	2464	73.4	588000	0	508000	3110000	713000	2350000	1096000	6173000	5.6323	4
Cytoplasmic dynein 1 light intermediate chain 2 OS=Mus musculus OX=10090 GN=Dync1li2 PE=1 SV=2	Q6PDL0	DC1L2_MOUSE	54219	1123	964	199.1	455000	935000	4100000	8760000	10500000	11900000	5490000	31160000	5.67577	10
Protein FAM162A OS=Mus musculus OX=10090 GN=Fam162a PE=1 SV=1	Q9D6U8	F162A_MOUSE	17725	1562	2889	147.43	823000	725000	3930000	18200000	6400000	6510000	5478000	31110000	5.67908	5
V-type proton ATPase catalytic subunit A OS=Mus musculus OX=10090 GN=Atp6v1a PE=1 SV=2	P50516	VATA_MOUSE	68326	40	7	375.5	168000000	123000000	160000000	887000000	971000000	704000000	451000000	2562000000	5.68071	42
Vesicular integral-membrane protein VIP36 OS=Mus musculus OX=10090 GN=Lman2 PE=1 SV=2	Q9DBH5	LMAN2_MOUSE	40430	480	607	282.85	39600000	19300000	32600000	145000000	242000000	133000000	91500000	520000000	5.68306	16
Carbonyl reductase [NADPH] 1 OS=Mus musculus OX=10090 GN=Cbr1 PE=1 SV=3	P48758	CBR1_MOUSE	30641	1978	1673	140.44	262000	206000	2560000	6910000	10300000	0	3028000	17210000	5.68362	5
Rho GDP-dissociation inhibitor 1 OS=Mus musculus OX=10090 GN=Arhgdia PE=1 SV=3	Q99PT1	GDIR1_MOUSE	23407	854	2161	208.4	3850000	6510000	34200000	68900000	81200000	104000000	44560000	254100000	5.70242	9
Exocyst complex component 4 OS=Mus musculus OX=10090 GN=Exoc4 PE=1 SV=2	O35382	EXOC4_MOUSE	110545	1860	1304	160.67	1130000	382000	560000	3940000	5750000	2230000	2072000	11920000	5.7529	8
Ubiquitin carboxyl-terminal hydrolase 24 OS=Mus musculus OX=10090 GN=Usp24 PE=1 SV=1	B1AY13	UBP24_MOUSE	293999	2599	1567	122.77	794000	0	129000	0	5320000	0	923000	5320000	5.76381	8
14-3-3 protein eta OS=Mus musculus OX=10090 GN=Ywhah PE=1 SV=2	P68510	1433F_MOUSE	28212	505	1164	237.24	8600000	9740000	15700000	47600000	67700000	81200000	34040000	196500000	5.77262	12
Elongation factor 1-alpha 1 OS=Mus musculus OX=10090 GN=Eef1a1 PE=1 SV=3	P10126	EF1A1_MOUSE	50114	22	371	358.43	372000000	446000000	533000000	2710000000	3030000000	2060000000	1351000000	7800000000	5.7735	35
Calcium/calmodulin-dependent 3' 5'-cyclic nucleotide phosphodiesterase 1C OS=Mus musculus OX=10090 GN=Pde1c PE=1 SV=2	Q64338	PDE1C_MOUSE	80290	2312	1732	145.61	173000	497000	584000	616000	1960000	4670000	1254000	7246000	5.77831	5
Probable ubiquitin carboxyl-terminal hydrolase FAF-X OS=Mus musculus OX=10090 GN=Usp9x PE=1 SV=2	P70398	USP9X_MOUSE	290709	100	186	357.87	26500000	14000000	17200000	144000000	157000000	32800000	57700000	333800000	5.7851	62
Pyridoxal-dependent decarboxylase domain-containing protein 1 OS=Mus musculus OX=10090 GN=Pdxdc1 PE=1 SV=2	Q99K01	PDXD1_MOUSE	87336	216	95	305.59	33700000	17300000	20700000	118000000	195000000	102000000	71700000	415000000	5.78801	31
Phosphoenolpyruvate carboxykinase [GTP] mitochondrial OS=Mus musculus OX=10090 GN=Pck2 PE=1 SV=1	Q8BH04	PCKGM_MOUSE	70528	128	57	330.03	53300000	56900000	47200000	476000000	305000000	131000000	157400000	912000000	5.79416	27
Wiskott-Aldrich syndrome protein family member 3 OS=Mus musculus OX=10090 GN=Wasf3 PE=1 SV=1	Q8VHI6	WASF3_MOUSE	55204	2331	2275	134.13	0	203000	259000	869000	0	1810000	462000	2679000	5.7987	4
Triokinase/FMN cyclase OS=Mus musculus OX=10090 GN=Tkfc PE=1 SV=1	Q8VC30	TKFC_MOUSE	59691	635	330	271.48	9450000	4320000	9180000	45100000	59300000	28900000	22950000	133300000	5.80828	20
Spectrin beta chain non-erythrocytic 1 OS=Mus musculus OX=10090 GN=Sptbn1 PE=1 SV=2	Q62261	SPTB2_MOUSE	274221	107	176	321.95	15000000	16400000	20700000	101000000	145000000	56700000	52100000	302700000	5.80998	63
Integrator complex subunit 14 OS=Mus musculus OX=10090 GN=Ints14 PE=1 SV=1	Q8R3P6	INT14_MOUSE	57237	2148	1807	126.25	0	111000	663000	842000	678000	2980000	774000	4500000	5.81395	5
Tubulin alpha-1A chain OS=Mus musculus OX=10090 GN=Tuba1a PE=1 SV=1	P68369	TBA1A_MOUSE	50136	5	2	410.84	14700000	15600000	14900000	96800000	92500000	73700000	45200000	263000000	5.81858	58
ATP-dependent RNA helicase DDX39A OS=Mus musculus OX=10090 GN=Ddx39a PE=1 SV=1	Q8VDW0	DX39A_MOUSE	49067	739	847	184.72	3620000	3190000	3850000	25500000	22300000	14400000	10660000	62200000	5.8349	12
60S ribosomal protein L30 OS=Mus musculus OX=10090 GN=Rpl30 PE=1 SV=2	P62889	RL30_MOUSE	12784	1363	2677	136.15	8620000	4020000	9810000	40300000	52200000	38500000	22450000	131000000	5.83519	4
Aldo-keto reductase family 1 member C13 OS=Mus musculus OX=10090 GN=Akr1c13 PE=1 SV=2	Q8VC28	AK1CD_MOUSE	37058	1400	1077	194.26	1010000	2760000	5750000	19400000	17500000	18700000	9520000	55600000	5.84034	10
Long-chain specific acyl-CoA dehydrogenase mitochondrial OS=Mus musculus OX=10090 GN=Acadl PE=1 SV=2	P51174	ACADL_MOUSE	47908	1541	1414	150.23	873000	2330000	2600000	11500000	10700000	11700000	5803000	33900000	5.84181	7
Mitochondrial chaperone BCS1 OS=Mus musculus OX=10090 GN=Bcs1l PE=1 SV=1	Q9CZP5	BCS1_MOUSE	47406	1064	925	198.39	4550000	1750000	3510000	22600000	21800000	13100000	9810000	57500000	5.86137	15
Seizure 6-like protein 2 OS=Mus musculus OX=10090 GN=Sez6l2 PE=1 SV=1	Q4V9Z5	SE6L2_MOUSE	97504	1195	820	214.06	5100000	1860000	4300000	12100000	41000000	12900000	11260000	66000000	5.86146	11
60S ribosomal protein L22 OS=Mus musculus OX=10090 GN=Rpl22 PE=1 SV=2	P67984	RL22_MOUSE	14759	1624	2521	144.18	7340000	4810000	10500000	42700000	42800000	47400000	22650000	132900000	5.86755	4
Splicing factor 3A subunit 2 OS=Mus musculus OX=10090 GN=Sf3a2 PE=1 SV=2	Q62203	SF3A2_MOUSE	49911	1316	2135	151.08	3470000	7280000	6470000	26500000	35300000	39300000	17220000	101100000	5.87108	5
Receptor expression-enhancing protein 6 OS=Mus musculus OX=10090 GN=Reep6 PE=1 SV=1	Q9JM62	REEP6_MOUSE	22204	1093	2415	167.87	5690000	3410000	5360000	25900000	29800000	29200000	14460000	84900000	5.87137	5
Heterogeneous nuclear ribonucleoproteins A2/B1 OS=Mus musculus OX=10090 GN=Hnrnpa2b1 PE=1 SV=2	O88569	ROA2_MOUSE	37403	333	587	291.12	16700000	18800000	50300000	218000000	137000000	149000000	85800000	504000000	5.87413	20
Acylpyruvase FAHD1 mitochondrial OS=Mus musculus OX=10090 GN=Fahd1 PE=1 SV=2	Q8R0F8	FAHD1_MOUSE	25172	2110	2167	105.92	1320000	433000	697000	7850000	4210000	2340000	2450000	14400000	5.87755	5
Programmed cell death protein 6 OS=Mus musculus OX=10090 GN=Pdcd6 PE=1 SV=2	P12815	PDCD6_MOUSE	21867	2135	2659	96.9	882000	0	590000	2030000	1930000	4700000	1472000	8660000	5.88315	4
Rab GTPase-activating protein 1 OS=Mus musculus OX=10090 GN=Rabgap1 PE=1 SV=1	A2AWA9	RBGP1_MOUSE	120798	1685	1351	157.66	1370000	582000	1000000	8930000	6610000	1850000	2952000	17390000	5.89092	8
CDK5 regulatory subunit-associated protein 3 OS=Mus musculus OX=10090 GN=Cdk5rap3 PE=1 SV=1	Q99LM2	CK5P3_MOUSE	56991	1495	1717	177.5	2080000	1070000	1180000	7990000	10500000	7140000	4330000	25630000	5.91917	5
Serine/threonine-protein kinase WNK1 OS=Mus musculus OX=10090 GN=Wnk1 PE=1 SV=2	P83741	WNK1_MOUSE	250931	661	524	237.57	3870000	3330000	6380000	24400000	32100000	23900000	13580000	80400000	5.92047	18
Signal recognition particle receptor subunit beta OS=Mus musculus OX=10090 GN=Srprb PE=1 SV=1	P47758	SRPRB_MOUSE	29579	681	1025	249.98	24600000	12400000	20600000	106000000	140000000	95500000	57600000	341500000	5.92882	13
Tubulin beta-3 chain OS=Mus musculus OX=10090 GN=Tubb3 PE=1 SV=1	Q9ERD7	TBB3_MOUSE	50419	24	52	368.39	35100000	26500000	34200000	214000000	224000000	130000000	95800000	568000000	5.92902	37
Cleft lip and palate transmembrane protein 1-like protein OS=Mus musculus OX=10090 GN=Clptm1l PE=1 SV=1	Q8BXA5	CLP1L_MOUSE	62183	1953	2293	115.51	986000	206000	1410000	4230000	7910000	3300000	2602000	15440000	5.9339	4
Succinate dehydrogenase [ubiquinone] flavoprotein subunit mitochondrial OS=Mus musculus OX=10090 GN=Sdha PE=1 SV=1	Q8K2B3	SDHA_MOUSE	72585	199	73	326.34	41100000	48400000	37900000	351000000	288000000	120000000	127400000	759000000	5.95761	27
60S ribosomal protein L21 OS=Mus musculus OX=10090 GN=Rpl21 PE=1 SV=3	O09167	RL21_MOUSE	18562	988	2506	134.75	12400000	7140000	16600000	71000000	71900000	72500000	36140000	215400000	5.96015	4
Tubulin beta-6 chain OS=Mus musculus OX=10090 GN=Tubb6 PE=1 SV=1	Q922F4	TBB6_MOUSE	50090	27	25	373.73	49600000	13400000	20500000	200000000	174000000	124000000	83500000	498000000	5.96407	40
Splicing factor 3B subunit 4 OS=Mus musculus OX=10090 GN=Sf3b4 PE=1 SV=1	Q8QZY9	SF3B4_MOUSE	44356	1487	1962	176.3	3270000	2590000	4810000	24800000	19000000	19900000	10670000	63700000	5.97001	5
ADP-ribosylation factor 5 OS=Mus musculus OX=10090 GN=Arf5 PE=1 SV=2	P84084	ARF5_MOUSE	20530	198	1715	245.87	7770000	4910000	8050000	36400000	56500000	31200000	20730000	124100000	5.98649	11
Integrin alpha-V OS=Mus musculus OX=10090 GN=Itgav PE=1 SV=2	P43406	ITAV_MOUSE	115360	1322	835	195.51	2830000	720000	1160000	11200000	12400000	4600000	4710000	28200000	5.98726	12
Long-chain fatty acid transport protein 4 OS=Mus musculus OX=10090 GN=Slc27a4 PE=1 SV=1	Q91VE0	S27A4_MOUSE	72319	1885	997	182.91	1590000	0	708000	3860000	9900000	0	2298000	13760000	5.98782	10
60S ribosomal protein L38 OS=Mus musculus OX=10090 GN=Rpl38 PE=1 SV=3	Q9JJI8	RL38_MOUSE	8204	775	3191	131.82	27900000	19300000	29200000	162000000	151000000	146000000	76400000	459000000	6.00785	5
Treacle protein OS=Mus musculus OX=10090 GN=Tcof1 PE=1 SV=1	O08784	TCOF_MOUSE	135001	699	107	277.18	681000	4630000	3270000	15300000	21800000	14500000	8581000	51600000	6.01329	22
26S proteasome regulatory subunit 6A OS=Mus musculus OX=10090 GN=Psmc3 PE=1 SV=2	O88685	PRS6A_MOUSE	49549	185	288	290.52	44200000	36100000	46300000	250000000	322000000	192000000	126600000	764000000	6.03476	23
Amine oxidase [flavin-containing] A OS=Mus musculus OX=10090 GN=Maoa PE=1 SV=3	Q64133	AOFA_MOUSE	59602	1944	1851	103.05	294000	0	0	0	1780000	0	294000	1780000	6.05442	4
Cysteine desulfurase mitochondrial OS=Mus musculus OX=10090 GN=Nfs1 PE=1 SV=3	Q9Z1J3	NFS1_MOUSE	50570	1007	879	204.88	2360000	2440000	4980000	31100000	18900000	9260000	9780000	59260000	6.0593	11
Carboxypeptidase D OS=Mus musculus OX=10090 GN=Cpd PE=1 SV=2	O89001	CBPD_MOUSE	152405	477	326	295.8	12200000	6640000	12200000	69200000	85900000	33100000	31040000	188200000	6.06314	24
Histone H1.5 OS=Mus musculus OX=10090 GN=Hist1h1b PE=1 SV=2	P43276	H15_MOUSE	22576	1483	2376	131.92	7610000	1900000	4840000	13400000	31500000	42300000	14350000	87200000	6.07666	6
26S proteasome regulatory subunit 7 OS=Mus musculus OX=10090 GN=Psmc2 PE=1 SV=5	P46471	PRS7_MOUSE	48648	134	56	309.41	44400000	32300000	48200000	254000000	320000000	185000000	124900000	759000000	6.07686	28
Glutamine amidotransferase-like class 1 domain-containing protein 1 OS=Mus musculus OX=10090 GN=Gatd1 PE=1 SV=1	Q8BFQ8	GALD1_MOUSE	23277	1654	2160	162.09	464000	1260000	1580000	6650000	6500000	6970000	3304000	20120000	6.08959	5
GTP-binding nuclear protein Ran OS=Mus musculus OX=10090 GN=Ran PE=1 SV=3	P62827	RAN_MOUSE	24423	318	1376	229.61	192000000	127000000	178000000	1060000000	1140000000	829000000	497000000	3029000000	6.09457	14
Putative RNA-binding protein Luc7-like 2 OS=Mus musculus OX=10090 GN=Luc7l2 PE=1 SV=1	Q7TNC4	LC7L2_MOUSE	46583	1784	1963	154.05	944000	281000	1940000	7010000	6140000	6140000	3165000	19290000	6.09479	6
DnaJ homolog subfamily B member 6 OS=Mus musculus OX=10090 GN=Dnajb6 PE=1 SV=4	O54946	DNJB6_MOUSE	39807	1996	2383	100.77	1210000	2340000	1510000	9100000	7570000	14200000	5060000	30870000	6.10079	4
DnaJ homolog subfamily A member 2 OS=Mus musculus OX=10090 GN=Dnaja2 PE=1 SV=1	Q9QYJ0	DNJA2_MOUSE	45746	363	1018	276.38	23900000	23500000	24700000	131000000	143000000	166000000	72100000	440000000	6.10264	15
Replication factor C subunit 2 OS=Mus musculus OX=10090 GN=Rfc2 PE=1 SV=1	Q9WUK4	RFC2_MOUSE	38725	1425	1669	151.3	2110000	362000	563000	5720000	7520000	5300000	3035000	18540000	6.10873	6
14-3-3 protein beta/alpha OS=Mus musculus OX=10090 GN=Ywhab PE=1 SV=3	Q9CQV8	1433B_MOUSE	28086	535	1159	241.41	4840000	5490000	10700000	53000000	36500000	39000000	21030000	128500000	6.11032	11
Heterogeneous nuclear ribonucleoprotein A1 OS=Mus musculus OX=10090 GN=Hnrnpa1 PE=1 SV=2	P49312	ROA1_MOUSE	34196	473	1345	235.87	3250000	603000	14600000	37800000	26800000	48300000	18453000	112900000	6.11825	15
Pre-mRNA-processing factor 19 OS=Mus musculus OX=10090 GN=Prpf19 PE=1 SV=1	Q99KP6	PRP19_MOUSE	55239	264	463	292.42	39300000	21900000	34700000	245000000	200000000	144000000	95900000	589000000	6.14181	16
14-3-3 protein zeta/delta OS=Mus musculus OX=10090 GN=Ywhaz PE=1 SV=1	P63101	1433Z_MOUSE	27771	291	927	268.5	47600000	45000000	79100000	339000000	346000000	371000000	171700000	1056000000	6.15026	15
40S ribosomal protein S3 OS=Mus musculus OX=10090 GN=Rps3 PE=1 SV=1	P62908	RS3_MOUSE	26674	86	731	281.34	242000000	176000000	237000000	1350000000	1510000000	1170000000	655000000	4030000000	6.15267	18
Aminopeptidase B OS=Mus musculus OX=10090 GN=Rnpep PE=1 SV=2	Q8VCT3	AMPB_MOUSE	72416	997	583	253.47	5410000	2580000	4900000	23400000	41100000	14900000	12890000	79400000	6.15981	16
60S ribosomal protein L7 OS=Mus musculus OX=10090 GN=Rpl7 PE=1 SV=2	P14148	RL7_MOUSE	31420	358	973	230.37	30300000	18900000	49700000	208000000	193000000	209000000	98900000	610000000	6.16785	17
[Pyruvate dehydrogenase (acetyl-transferring)] kinase isozyme 3 mitochondrial OS=Mus musculus OX=10090 GN=Pdk3 PE=1 SV=1	Q922H2	PDK3_MOUSE	47923	1166	1237	191.23	4180000	3020000	3890000	24200000	31500000	12800000	11090000	68500000	6.17674	8
Coiled-coil domain-containing protein 47 OS=Mus musculus OX=10090 GN=Ccdc47 PE=1 SV=2	Q9D024	CCD47_MOUSE	55844	440	730	239.42	15600000	7620000	16400000	84500000	101000000	59400000	39620000	244900000	6.18122	18
Mitogen-activated protein kinase 3 OS=Mus musculus OX=10090 GN=Mapk3 PE=1 SV=5	Q63844	MK03_MOUSE	43067	981	799	208.48	1550000	3760000	2530000	18700000	17400000	12400000	7840000	48500000	6.18622	15
C-terminal-binding protein 1 OS=Mus musculus OX=10090 GN=Ctbp1 PE=1 SV=2	O88712	CTBP1_MOUSE	47745	601	821	241.5	9540000	7960000	7730000	62400000	60600000	33300000	25230000	156300000	6.19501	14
60S ribosomal protein L10 OS=Mus musculus OX=10090 GN=Rpl10 PE=1 SV=3	Q6ZWV3	RL10_MOUSE	24604	1115	2487	160.18	4920000	1800000	3810000	15200000	22200000	28000000	10530000	65400000	6.21083	6
60S ribosomal protein L13a OS=Mus musculus OX=10090 GN=Rpl13a PE=1 SV=4	P19253	RL13A_MOUSE	23464	1023	2357	104.01	13000000	8050000	19500000	92000000	99700000	60200000	40550000	251900000	6.21208	5
Argininosuccinate synthase OS=Mus musculus OX=10090 GN=Ass1 PE=1 SV=1	P16460	ASSY_MOUSE	46585	579	599	246.42	13300000	10600000	10400000	80700000	69400000	63100000	34300000	213200000	6.21574	14
Regulator of microtubule dynamics protein 3 OS=Mus musculus OX=10090 GN=Rmdn3 PE=1 SV=2	Q3UJU9	RMD3_MOUSE	52029	2388	1772	152.57	478000	238000	396000	1520000	3400000	2000000	1112000	6920000	6.22302	5
Acetyl-CoA acetyltransferase mitochondrial OS=Mus musculus OX=10090 GN=Acat1 PE=1 SV=1	Q8QZT1	THIL_MOUSE	44816	262	569	291.68	47000000	59400000	57400000	368000000	379000000	274000000	163800000	1021000000	6.23321	15
Immunity-related GTPase family M protein 1 OS=Mus musculus OX=10090 GN=Irgm1 PE=1 SV=1	Q60766	IRGM1_MOUSE	46552	1253	1647	189.04	4200000	1750000	2600000	9830000	22700000	20800000	8550000	53330000	6.23743	8
14-3-3 protein epsilon OS=Mus musculus OX=10090 GN=Ywhae PE=1 SV=1	P62259	1433E_MOUSE	29174	124	650	275.89	48000000	49100000	85900000	349000000	375000000	418000000	183000000	1142000000	6.24044	24
Serine/threonine-protein phosphatase 2A catalytic subunit alpha isoform OS=Mus musculus OX=10090 GN=Ppp2ca PE=1 SV=1	P63330	PP2AA_MOUSE	35608	408	665	253.41	19200000	22900000	24400000	141000000	161000000	113000000	66500000	415000000	6.2406	13
Vesicle-fusing ATPase OS=Mus musculus OX=10090 GN=Nsf PE=1 SV=2	P46460	NSF_MOUSE	82613	53	24	360.64	150000000	109000000	110000000	847000000	917000000	540000000	369000000	2304000000	6.2439	54
Heme oxygenase 2 OS=Mus musculus OX=10090 GN=Hmox2 PE=1 SV=1	O70252	HMOX2_MOUSE	35739	551	863	259.9	17200000	5090000	17500000	107000000	70500000	72000000	39790000	249500000	6.27042	13
Peroxiredoxin-2 OS=Mus musculus OX=10090 GN=Prdx2 PE=1 SV=3	Q61171	PRDX2_MOUSE	21779	534	1839	218.48	23400000	40100000	46000000	205000000	269000000	215000000	109500000	689000000	6.29224	10
Dephospho-CoA kinase domain-containing protein OS=Mus musculus OX=10090 GN=Dcakd PE=1 SV=1	Q8BHC4	DCAKD_MOUSE	26476	1071	1457	170.03	4760000	1690000	4370000	13300000	16600000	38200000	10820000	68100000	6.2939	9
DNA replication licensing factor MCM7 OS=Mus musculus OX=10090 GN=Mcm7 PE=1 SV=1	Q61881	MCM7_MOUSE	81211	85	88	342.63	70800000	59700000	66200000	488000000	446000000	305000000	196700000	1239000000	6.29893	31
26S proteasome regulatory subunit 6B OS=Mus musculus OX=10090 GN=Psmc4 PE=1 SV=2	P54775	PRS6B_MOUSE	47408	163	266	302.96	43600000	34600000	66000000	266000000	346000000	299000000	144200000	911000000	6.31761	24
Heterogeneous nuclear ribonucleoproteins C1/C2 OS=Mus musculus OX=10090 GN=Hnrnpc PE=1 SV=1	Q9Z204	HNRPC_MOUSE	34385	483	1100	243.29	29200000	17800000	44100000	168000000	209000000	199000000	91100000	576000000	6.32272	13
Tubulin beta-5 chain OS=Mus musculus OX=10090 GN=Tubb5 PE=1 SV=1	P99024	TBB5_MOUSE	49671	3	35	408.87	298000000	296000000	279000000	2040000000	2130000000	1350000000	873000000	5520000000	6.32302	50
DnaJ homolog subfamily A member 4 OS=Mus musculus OX=10090 GN=Dnaja4 PE=1 SV=1	Q9JMC3	DNJA4_MOUSE	44902	2065	1809	103.03	1040000	1510000	1140000	6660000	7680000	9040000	3690000	23380000	6.33604	4
CREB-binding protein OS=Mus musculus OX=10090 GN=Crebbp PE=1 SV=3	P45481	CBP_MOUSE	265491	2175	2096	139.37	160000	229000	118000	1370000	1590000	260000	507000	3220000	6.35108	5
E3 SUMO-protein ligase RanBP2 OS=Mus musculus OX=10090 GN=Ranbp2 PE=1 SV=2	Q9ERU9	RBP2_MOUSE	341122	210	202	349.29	8970000	5310000	5180000	71900000	37100000	14600000	19460000	123600000	6.35149	54
Very-long-chain (3R)-3-hydroxyacyl-CoA dehydratase 3 OS=Mus musculus OX=10090 GN=Hacd3 PE=1 SV=2	Q8K2C9	HACD3_MOUSE	43131	1638	2441	140.44	4180000	1260000	2780000	9830000	27800000	14700000	8220000	52330000	6.36618	6
Bcl-2-like protein 13 OS=Mus musculus OX=10090 GN=Bcl2l13 PE=1 SV=2	P59017	B2L13_MOUSE	46719	1760	1945	150.17	1680000	432000	2550000	12800000	11200000	5710000	4662000	29710000	6.3728	5
Exportin-1 OS=Mus musculus OX=10090 GN=Xpo1 PE=1 SV=1	Q6P5F9	XPO1_MOUSE	123093	74	158	341.41	73700000	30500000	48600000	381000000	431000000	166000000	152800000	978000000	6.40052	41
FAS-associated factor 2 OS=Mus musculus OX=10090 GN=Faf2 PE=1 SV=2	Q3TDN2	FAF2_MOUSE	52471	665	645	247.07	13000000	3670000	9780000	55500000	78600000	35600000	26450000	169700000	6.41588	15
Programmed cell death protein 10 OS=Mus musculus OX=10090 GN=Pdcd10 PE=1 SV=1	Q8VE70	PDC10_MOUSE	24716	1035	1644	174.84	522000	1340000	4670000	4720000	11800000	25400000	6532000	41920000	6.41764	9
26S proteasome regulatory subunit 8 OS=Mus musculus OX=10090 GN=Psmc5 PE=1 SV=1	P62196	PRS8_MOUSE	45626	121	508	292.03	50600000	32600000	51500000	294000000	339000000	232000000	134700000	865000000	6.42168	24
Isocitrate dehydrogenase [NAD] subunit alpha mitochondrial OS=Mus musculus OX=10090 GN=Idh3a PE=1 SV=1	Q9D6R2	IDH3A_MOUSE	39639	591	1013	213.96	14600000	21300000	29000000	132000000	158000000	128000000	64900000	418000000	6.44068	12
Ataxin-10 OS=Mus musculus OX=10090 GN=Atxn10 PE=1 SV=2	P28658	ATX10_MOUSE	53707	642	617	205.98	8050000	4170000	7190000	44000000	49600000	31700000	19410000	125300000	6.45544	17
NF-kappa-B essential modulator OS=Mus musculus OX=10090 GN=Ikbkg PE=1 SV=2	O88522	NEMO_MOUSE	47972	2005	2189	113.04	674000	0	1320000	5390000	3690000	3800000	1994000	12880000	6.45938	5
Stromal cell-derived factor 2-like protein 1 OS=Mus musculus OX=10090 GN=Sdf2l1 PE=1 SV=2	Q9ESP1	SDF2L_MOUSE	23648	1068	2165	203.38	5150000	7120000	11500000	41500000	57900000	54300000	23770000	153700000	6.46613	6
Regulation of nuclear pre-mRNA domain-containing protein 1B OS=Mus musculus OX=10090 GN=Rprd1b PE=1 SV=2	Q9CSU0	RPR1B_MOUSE	36884	980	1227	197.65	2430000	3600000	4560000	27500000	10400000	30600000	10590000	68500000	6.46837	11
26S proteasome non-ATPase regulatory subunit 2 OS=Mus musculus OX=10090 GN=Psmd2 PE=1 SV=1	Q8VDM4	PSMD2_MOUSE	100203	81	97	358.88	73300000	49800000	65700000	433000000	517000000	272000000	188800000	1222000000	6.47246	43
Splicing factor 3B subunit 1 OS=Mus musculus OX=10090 GN=Sf3b1 PE=1 SV=1	Q99NB9	SF3B1_MOUSE	145816	170	135	299.83	27700000	12000000	22200000	161000000	163000000	77200000	61900000	401200000	6.48142	44
Isoaspartyl peptidase/L-asparaginase OS=Mus musculus OX=10090 GN=Asrgl1 PE=1 SV=1	Q8C0M9	ASGL1_MOUSE	33950	758	1123	226.85	2370000	4240000	35700000	90600000	101000000	82800000	42310000	274400000	6.48546	11
Band 4.1-like protein 3 OS=Mus musculus OX=10090 GN=Epb41l3 PE=1 SV=1	Q9WV92	E41L3_MOUSE	103338	449	223	271.56	8400000	8930000	9110000	62700000	66000000	42900000	26440000	171600000	6.49017	24
Elongation factor Tu mitochondrial OS=Mus musculus OX=10090 GN=Tufm PE=1 SV=1	Q8BFR5	EFTU_MOUSE	49508	330	272	282.37	20800000	27300000	31400000	177000000	198000000	141000000	79500000	516000000	6.49057	22
Stress-70 protein mitochondrial OS=Mus musculus OX=10090 GN=Hspa9 PE=1 SV=3	P38647	GRP75_MOUSE	73461	67	29	324.33	59300000	70600000	74100000	484000000	477000000	366000000	204000000	1327000000	6.5049	27
T-complex protein 1 subunit theta OS=Mus musculus OX=10090 GN=Cct8 PE=1 SV=3	P42932	TCPQ_MOUSE	59556	75	20	309.15	78800000	74200000	101000000	612000000	692000000	357000000	254000000	1661000000	6.53937	32
Lipopolysaccharide-responsive and beige-like anchor protein OS=Mus musculus OX=10090 GN=Lrba PE=1 SV=1	Q9ESE1	LRBA_MOUSE	317062	575	366	262.44	5630000	2290000	2400000	26900000	32800000	7870000	10320000	67570000	6.54748	26
Heterochromatin protein 1-binding protein 3 OS=Mus musculus OX=10090 GN=Hp1bp3 PE=1 SV=1	Q3TEA8	HP1B3_MOUSE	60867	1344	884	191.74	2530000	349000	1950000	15300000	10400000	5920000	4829000	31620000	6.54794	10
60S ribosomal protein L24 OS=Mus musculus OX=10090 GN=Rpl24 PE=1 SV=2	Q8BP67	RL24_MOUSE	17779	1468	2718	103.3	7750000	3340000	17900000	25800000	79000000	85500000	28990000	190300000	6.56433	4
AP-3 complex subunit delta-1 OS=Mus musculus OX=10090 GN=Ap3d1 PE=1 SV=1	O54774	AP3D1_MOUSE	135081	284	210	306.59	22200000	7770000	12600000	94100000	114000000	72300000	42570000	280400000	6.5868	34
Serine/threonine-protein phosphatase 2B catalytic subunit alpha isoform OS=Mus musculus OX=10090 GN=Ppp3ca PE=1 SV=1	P63328	PP2BA_MOUSE	58644	1079	1298	156	244000	552000	421000	3000000	1470000	3550000	1217000	8020000	6.58998	8
Endoplasmic reticulum chaperone BiP OS=Mus musculus OX=10090 GN=Hspa5 PE=1 SV=3	P20029	BIP_MOUSE	72422	8	10	387.81	893000000	1030000000	1120000000	6150000000	7430000000	6510000000	3043000000	20090000000	6.60204	50
Interleukin enhancer-binding factor 2 OS=Mus musculus OX=10090 GN=Ilf2 PE=1 SV=1	Q9CXY6	ILF2_MOUSE	43062	371	722	254.57	21800000	17300000	23000000	170000000	119000000	121000000	62100000	410000000	6.60225	15
Acyl-CoA (8-3)-desaturase OS=Mus musculus OX=10090 GN=Fads1 PE=1 SV=1	Q920L1	FADS1_MOUSE	52323	2488	2117	100.02	734000	0	173000	0	3400000	2610000	907000	6010000	6.62624	5
Casein kinase II subunit alpha' OS=Mus musculus OX=10090 GN=Csnk2a2 PE=1 SV=1	O54833	CSK22_MOUSE	41215	932	860	210.06	1750000	4650000	3690000	23800000	15500000	27700000	10090000	67000000	6.64024	13
26S proteasome regulatory subunit 4 OS=Mus musculus OX=10090 GN=Psmc1 PE=1 SV=1	P62192	PRS4_MOUSE	49185	221	423	277.44	41300000	23300000	52000000	268000000	300000000	207000000	116600000	775000000	6.64666	19
Importin subunit beta-1 OS=Mus musculus OX=10090 GN=Kpnb1 PE=1 SV=2	P70168	IMB1_MOUSE	97184	47	59	345.06	167000000	85700000	126000000	945000000	1050000000	524000000	378700000	2519000000	6.6517	37
Gem-associated protein 5 OS=Mus musculus OX=10090 GN=Gemin5 PE=1 SV=2	Q8BX17	GEMI5_MOUSE	166591	2732	2003	118.31	109000	30700	0	310000	460000	160000	139700	930000	6.65712	4
Calnexin OS=Mus musculus OX=10090 GN=Canx PE=1 SV=1	P35564	CALX_MOUSE	67278	42	75	359.02	452000000	238000000	378000000	2120000000	2870000000	2120000000	1068000000	7110000000	6.6573	44
Eukaryotic translation initiation factor 3 subunit G OS=Mus musculus OX=10090 GN=Eif3g PE=1 SV=2	Q9Z1D1	EIF3G_MOUSE	35638	570	1052	214.47	18300000	10800000	19500000	111000000	111000000	102000000	48600000	324000000	6.66667	12
Vacuolar protein sorting-associated protein 13C OS=Mus musculus OX=10090 GN=Vps13c PE=1 SV=2	Q8BX70	VP13C_MOUSE	420092	129	259	335.88	15900000	7750000	11800000	95700000	103000000	37900000	35450000	236600000	6.67419	64
Dual specificity mitogen-activated protein kinase kinase 4 OS=Mus musculus OX=10090 GN=Map2k4 PE=1 SV=2	P47809	MP2K4_MOUSE	44114	1030	1002	193.23	5400000	4590000	4600000	35300000	37200000	24900000	14590000	97400000	6.67581	10
Membrane-associated progesterone receptor component 1 OS=Mus musculus OX=10090 GN=Pgrmc1 PE=1 SV=4	O55022	PGRC1_MOUSE	21694	428	1617	238.48	38800000	18600000	44600000	177000000	277000000	228000000	102000000	682000000	6.68627	11
C-type mannose receptor 2 OS=Mus musculus OX=10090 GN=Mrc2 PE=1 SV=3	Q64449	MRC2_MOUSE	167074	88	136	375.5	105000000	52500000	72300000	567000000	738000000	232000000	229800000	1537000000	6.68842	51
Dynamin-2 OS=Mus musculus OX=10090 GN=Dnm2 PE=1 SV=2	P39054	DYN2_MOUSE	98145	709	399	243.07	2810000	1530000	2020000	14500000	18400000	9640000	6360000	42540000	6.68868	19
Endoplasmic reticulum resident protein 44 OS=Mus musculus OX=10090 GN=Erp44 PE=1 SV=1	Q9D1Q6	ERP44_MOUSE	46853	1185	1192	215.88	2070000	3680000	8240000	29800000	30700000	33300000	13990000	93800000	6.70479	10
Heterogeneous nuclear ribonucleoprotein A/B OS=Mus musculus OX=10090 GN=Hnrnpab PE=1 SV=1	Q99020	ROAA_MOUSE	30831	556	1212	226.16	7710000	7240000	22400000	101000000	74000000	75800000	37350000	250800000	6.71486	14
Insulin-like growth factor II OS=Mus musculus OX=10090 GN=Igf2 PE=1 SV=1	P09535	IGF2_MOUSE	20030	870	1944	205.88	22000000	18100000	28400000	208000000	158000000	95400000	68500000	461400000	6.73577	7
RNA 3'-terminal phosphate cyclase OS=Mus musculus OX=10090 GN=RtcA PE=1 SV=2	Q9D7H3	RTCA_MOUSE	39254	1565	1538	147.04	1430000	1230000	1090000	9190000	12700000	3420000	3750000	25310000	6.74933	7
Receptor-type tyrosine-protein phosphatase-like N OS=Mus musculus OX=10090 GN=Ptprn PE=1 SV=2	Q60673	PTPRN_MOUSE	106083	435	283	291.51	13700000	6860000	10900000	87100000	75200000	50100000	31460000	212400000	6.75143	23
UBX domain-containing protein 4 OS=Mus musculus OX=10090 GN=Ubxn4 PE=1 SV=1	Q8VCH8	UBXN4_MOUSE	56472	1248	1664	205.82	2520000	2590000	4670000	22000000	27900000	16200000	9780000	66100000	6.75869	6
CCR4-NOT transcription complex subunit 7 OS=Mus musculus OX=10090 GN=Cnot7 PE=1 SV=1	Q60809	CNOT7_MOUSE	32718	1349	1833	158.82	2260000	1160000	2230000	13200000	13200000	11800000	5650000	38200000	6.76106	6
Coatomer subunit gamma-1 OS=Mus musculus OX=10090 GN=Copg1 PE=1 SV=1	Q9QZE5	COPG1_MOUSE	97513	57	55	365.29	98400000	56000000	73000000	603000000	649000000	286000000	227400000	1538000000	6.76341	41
Vacuolar protein sorting-associated protein 29 OS=Mus musculus OX=10090 GN=Vps29 PE=1 SV=1	Q9QZ88	VPS29_MOUSE	20496	1911	2213	113.93	527000	703000	2310000	6230000	9050000	8720000	3540000	24000000	6.77966	4
Reticulon-3 OS=Mus musculus OX=10090 GN=Rtn3 PE=1 SV=2	Q9ES97	RTN3_MOUSE	103879	1351	2185	124.08	33300000	21100000	35500000	190000000	224000000	196000000	89900000	610000000	6.78532	4
Very-long-chain 3-oxoacyl-CoA reductase OS=Mus musculus OX=10090 GN=Hsd17b12 PE=1 SV=1	O70503	DHB12_MOUSE	34742	867	990	183.74	14300000	4220000	9380000	55200000	79500000	55100000	27900000	189800000	6.80287	11
Golgi to ER traffic protein 4 homolog OS=Mus musculus OX=10090 GN=Get4 PE=1 SV=2	Q9D1H7	GET4_MOUSE	36525	1132	1238	168.84	2940000	1110000	6650000	22100000	33000000	17700000	10700000	72800000	6.80374	8
40S ribosomal protein S8 OS=Mus musculus OX=10090 GN=Rps8 PE=1 SV=2	P62242	RS8_MOUSE	24205	691	1682	190.98	27000000	10400000	29100000	145000000	157000000	151000000	66500000	453000000	6.81203	9
Ran-specific GTPase-activating protein OS=Mus musculus OX=10090 GN=Ranbp1 PE=1 SV=2	P34022	RANG_MOUSE	23596	1284	2041	161.14	8590000	9860000	13200000	84700000	75900000	55400000	31650000	216000000	6.82464	5
AP-1 complex subunit mu-1 OS=Mus musculus OX=10090 GN=Ap1m1 PE=1 SV=3	P35585	AP1M1_MOUSE	48543	736	692	204.36	9290000	5710000	8870000	48700000	59000000	55300000	23870000	163000000	6.82866	14
RNA-binding protein Raly OS=Mus musculus OX=10090 GN=Raly PE=1 SV=3	Q64012	RALY_MOUSE	33188	1054	1459	195.82	6340000	2800000	7360000	47100000	36600000	29000000	16500000	112700000	6.8303	9
FACT complex subunit SSRP1 OS=Mus musculus OX=10090 GN=Ssrp1 PE=1 SV=2	Q08943	SSRP1_MOUSE	80860	1366	1053	175.96	572000	1390000	1420000	3930000	10300000	8900000	3382000	23130000	6.83915	11
Eukaryotic translation initiation factor 4E OS=Mus musculus OX=10090 GN=Eif4e PE=1 SV=1	P63073	IF4E_MOUSE	25053	1748	2264	136.06	5910000	8510000	8240000	43200000	67100000	44700000	22660000	155000000	6.84025	6
Synaptosomal-associated protein 25 OS=Mus musculus OX=10090 GN=Snap25 PE=1 SV=1	P60879	SNP25_MOUSE	23315	2109	2381	143.44	826000	0	174000	3260000	1140000	2460000	1000000	6860000	6.86	6
Cleavage and polyadenylation specificity factor subunit 7 OS=Mus musculus OX=10090 GN=Cpsf7 PE=1 SV=2	Q8BTV2	CPSF7_MOUSE	52011	1941	1766	150.69	2620000	2000000	2400000	0	6920000	41300000	7020000	48220000	6.86895	6
Tubulin gamma-1 chain OS=Mus musculus OX=10090 GN=Tubg1 PE=1 SV=1	P83887	TBG1_MOUSE	51101	547	416	253.43	9490000	5930000	6730000	62300000	57100000	32800000	22150000	152200000	6.87133	18
Transmembrane protein 65 OS=Mus musculus OX=10090 GN=Tmem65 PE=1 SV=1	Q4VAE3	TMM65_MOUSE	24918	2288	2904	78.6	1760000	527000	1620000	4190000	5170000	17500000	3907000	26860000	6.87484	4
Cell division cycle 5-like protein OS=Mus musculus OX=10090 GN=Cdc5l PE=1 SV=2	Q6A068	CDC5L_MOUSE	92190	636	356	263.42	5530000	1770000	7200000	35800000	34000000	30000000	14500000	99800000	6.88276	19
F-actin-capping protein subunit alpha-2 OS=Mus musculus OX=10090 GN=Capza2 PE=1 SV=3	P47754	CAZA2_MOUSE	32967	250	1094	301.03	36700000	43600000	41900000	253000000	295000000	294000000	122200000	842000000	6.89034	13
60S ribosomal protein L11 OS=Mus musculus OX=10090 GN=Rpl11 PE=1 SV=4	Q9CXW4	RL11_MOUSE	20252	787	2387	168.82	20700000	15600000	23900000	145000000	144000000	126000000	60200000	415000000	6.89369	7
Activator of 90 kDa heat shock protein ATPase homolog 2 OS=Mus musculus OX=10090 GN=Ahsa2 PE=1 SV=2	Q8N9S3	AHSA2_MOUSE	37648	1695	1827	131.48	1830000	767000	1750000	6210000	13100000	10700000	4347000	30010000	6.90361	5
Vacuolar protein sorting-associated protein 41 homolog OS=Mus musculus OX=10090 GN=Vps41 PE=1 SV=1	Q5KU39	VPS41_MOUSE	98602	2120	1901	140.37	637000	0	0	913000	3110000	396000	637000	4419000	6.93721	5
Heat shock cognate 71 kDa protein OS=Mus musculus OX=10090 GN=Hspa8 PE=1 SV=1	P63017	HSP7C_MOUSE	70871	19	13	394.38	251000000	276000000	359000000	1970000000	2220000000	1960000000	886000000	6150000000	6.94131	44
Histone H2B type 3-B OS=Mus musculus OX=10090 GN=Hist3h2bb PE=1 SV=3	Q8CGP0	H2B3B_MOUSE	13908	713	2759	144.26	368000	0	550000	0	6380000	0	918000	6380000	6.94989	5
Histone H2B type 3-A OS=Mus musculus OX=10090 GN=Hist3h2ba PE=1 SV=3	Q9D2U9	H2B3A_MOUSE	13994	713	2815	144.26	368000	0	550000	0	6380000	0	918000	6380000	6.94989	5
Histone H2B type 2-E OS=Mus musculus OX=10090 GN=Hist2h2be PE=1 SV=3	Q64524	H2B2E_MOUSE	13993	713	2816	144.26	368000	0	550000	0	6380000	0	918000	6380000	6.94989	5
ADP-sugar pyrophosphatase OS=Mus musculus OX=10090 GN=Nudt5 PE=1 SV=1	Q9JKX6	NUDT5_MOUSE	23984	567	1662	213.35	8210000	10900000	12700000	78500000	87300000	56400000	31810000	222200000	6.98522	9
EH domain-containing protein 1 OS=Mus musculus OX=10090 GN=Ehd1 PE=1 SV=1	Q9WVK4	EHD1_MOUSE	60603	753	601	203.17	1870000	1150000	2500000	6210000	14900000	17500000	5520000	38610000	6.99457	18
Actin-related protein 10 OS=Mus musculus OX=10090 GN=Actr10 PE=1 SV=2	Q9QZB7	ARP10_MOUSE	46208	817	703	234.66	3060000	6090000	6030000	32600000	50400000	23200000	15180000	106200000	6.99605	12
STIP1 homology and U box-containing protein 1 OS=Mus musculus OX=10090 GN=Stub1 PE=1 SV=1	Q9WUD1	CHIP_MOUSE	34909	1945	1889	146.23	673000	619000	553000	4990000	4120000	3810000	1845000	12920000	7.00271	6
Endophilin-B1 OS=Mus musculus OX=10090 GN=Sh3glb1 PE=1 SV=1	Q9JK48	SHLB1_MOUSE	40855	1213	1540	166.27	4700000	2560000	3960000	22800000	30800000	25000000	11220000	78600000	7.00535	8
Symplekin OS=Mus musculus OX=10090 GN=Sympk PE=1 SV=1	Q80X82	SYMPK_MOUSE	142283	1399	961	170.92	1370000	793000	1010000	10900000	10800000	541000	3173000	22241000	7.00945	14
Endoplasmic reticulum mannosyl-oligosaccharide 1 2-alpha-mannosidase OS=Mus musculus OX=10090 GN=Man1b1 PE=1 SV=1	A2AJ15	MA1B1_MOUSE	75150	1750	1635	144.04	1530000	210000	1180000	6020000	9420000	5030000	2920000	20470000	7.01027	5
60S ribosomal protein L17 OS=Mus musculus OX=10090 GN=Rpl17 PE=1 SV=3	Q9CPR4	RL17_MOUSE	21423	846	2348	174.03	12500000	6540000	16300000	71700000	94600000	81800000	35340000	248100000	7.02037	7
DnaJ homolog subfamily B member 11 OS=Mus musculus OX=10090 GN=Dnajb11 PE=1 SV=1	Q99KV1	DJB11_MOUSE	40555	437	1565	222.86	15600000	27200000	36300000	157000000	176000000	223000000	79100000	556000000	7.02908	12
Transducin-like enhancer protein 3 OS=Mus musculus OX=10090 GN=Tle3 PE=1 SV=3	Q08122	TLE3_MOUSE	83447	2095	2174	113.4	348000	940000	274000	2980000	6430000	1620000	1562000	11030000	7.06146	5
Cytosolic iron-sulfur assembly component 2B OS=Mus musculus OX=10090 GN=Ciao2b PE=1 SV=1	Q9D187	CIA2B_MOUSE	17667	1649	2099	190.82	1160000	820000	1610000	7940000	7770000	9660000	3590000	25370000	7.06685	6
Lamina-associated polypeptide 2 isoforms beta/delta/epsilon/gamma OS=Mus musculus OX=10090 GN=Tmpo PE=1 SV=4	Q61029	LAP2B_MOUSE	50373	349	696	290.1	8630000	4690000	9700000	37900000	56100000	68800000	23020000	162800000	7.07211	17
Splicing factor 1 OS=Mus musculus OX=10090 GN=Sf1 PE=1 SV=6	Q64213	SF01_MOUSE	70403	2355	2045	107.18	0	946000	714000	2490000	6290000	3010000	1660000	11790000	7.10241	5
Nucleosome assembly protein 1-like 1 OS=Mus musculus OX=10090 GN=Nap1l1 PE=1 SV=2	P28656	NP1L1_MOUSE	45345	673	1229	210.57	9060000	7280000	17500000	66800000	89100000	84600000	33840000	240500000	7.10697	14
ATP-dependent 6-phosphofructokinase platelet type OS=Mus musculus OX=10090 GN=Pfkp PE=1 SV=1	Q9WUA3	PFKAP_MOUSE	85455	231	149	316.35	11700000	14800000	12400000	145000000	96400000	35200000	38900000	276600000	7.11054	26
Golgi apparatus protein 1 OS=Mus musculus OX=10090 GN=Glg1 PE=1 SV=1	Q61543	GSLG1_MOUSE	133734	151	231	337.3	50600000	15800000	32200000	315000000	294000000	92200000	98600000	701200000	7.11156	33
Dipeptidyl peptidase 9 OS=Mus musculus OX=10090 GN=Dpp9 PE=1 SV=2	Q8BVG4	DPP9_MOUSE	98001	2425	1632	139.56	0	2040000	97300	5880000	7610000	1710000	2137300	15200000	7.11178	6
Heterogeneous nuclear ribonucleoprotein F OS=Mus musculus OX=10090 GN=Hnrnpf PE=1 SV=3	Q9Z2X1	HNRPF_MOUSE	45730	367	666	256.29	12500000	10200000	19400000	112000000	111000000	78000000	42100000	301000000	7.14964	14
Tubulin beta-4B chain OS=Mus musculus OX=10090 GN=Tubb4b PE=1 SV=1	P68372	TBB4B_MOUSE	49831	6	38	407.14	29100000	22400000	25200000	214000000	207000000	128000000	76700000	549000000	7.15776	48
Tyrosine--tRNA ligase cytoplasmic OS=Mus musculus OX=10090 GN=Yars PE=1 SV=3	Q91WQ3	SYYC_MOUSE	59105	2385	1685	116.68	0	0	1570000	2870000	2870000	5520000	1570000	11260000	7.17197	8
Gamma-tubulin complex component 2 OS=Mus musculus OX=10090 GN=Tubgcp2 PE=1 SV=2	Q921G8	GCP2_MOUSE	103223	1447	1241	162.35	1740000	400000	1390000	13500000	7950000	3880000	3530000	25330000	7.17564	11
26S proteasome non-ATPase regulatory subunit 4 OS=Mus musculus OX=10090 GN=Psmd4 PE=1 SV=1	O35226	PSMD4_MOUSE	40704	741	1201	222.26	6490000	9350000	12200000	70600000	71300000	59700000	28040000	201600000	7.18973	10
Syntaxin-binding protein 1 OS=Mus musculus OX=10090 GN=Stxbp1 PE=1 SV=2	O08599	STXB1_MOUSE	67569	574	426	238.99	8020000	4680000	10300000	47800000	77500000	40100000	23000000	165400000	7.1913	19
RuvB-like 2 OS=Mus musculus OX=10090 GN=Ruvbl2 PE=1 SV=3	Q9WTM5	RUVB2_MOUSE	51113	158	87	278.39	38700000	37600000	40900000	308000000	306000000	229000000	117200000	843000000	7.19283	27
Transcription intermediary factor 1-beta OS=Mus musculus OX=10090 GN=Trim28 PE=1 SV=3	Q62318	TIF1B_MOUSE	88847	123	128	334.82	42600000	33900000	42800000	344000000	299000000	216000000	119300000	859000000	7.20034	27
Ras-related GTP-binding protein C OS=Mus musculus OX=10090 GN=Rragc PE=1 SV=1	Q99K70	RRAGC_MOUSE	44121	1110	1066	208.94	2480000	2120000	2410000	17600000	15500000	17400000	7010000	50500000	7.20399	10
Cytoskeleton-associated protein 5 OS=Mus musculus OX=10090 GN=Ckap5 PE=1 SV=1	A2AGT5	CKAP5_MOUSE	225633	159	318	302.79	16400000	9100000	10400000	90000000	115000000	53900000	35900000	258900000	7.2117	48
Heterogeneous nuclear ribonucleoprotein D0 OS=Mus musculus OX=10090 GN=Hnrnpd PE=1 SV=2	Q60668	HNRPD_MOUSE	38354	809	1659	177.54	6640000	4130000	9260000	52300000	53900000	38300000	20030000	144500000	7.21418	8
Prosaposin OS=Mus musculus OX=10090 GN=Psap PE=1 SV=2	Q61207	SAP_MOUSE	61422	1009	930	185.46	5190000	1640000	5210000	6160000	19500000	61200000	12040000	86860000	7.21429	12
Syndetin OS=Mus musculus OX=10090 GN=Vps50 PE=1 SV=2	Q8CI71	VPS50_MOUSE	111174	1274	716	220.84	3500000	324000	769000	11400000	16300000	5460000	4593000	33160000	7.21968	15
Cellular tumor antigen p53 OS=Mus musculus OX=10090 GN=Tp53 PE=1 SV=4	P02340	P53_MOUSE	43458	719	732	221.76	3950000	1480000	5100000	32200000	29100000	14800000	10530000	76100000	7.22697	15
Serine/threonine-protein phosphatase 2A 65 kDa regulatory subunit A alpha isoform OS=Mus musculus OX=10090 GN=Ppp2r1a PE=1 SV=3	Q76MZ3	2AAA_MOUSE	65323	77	48	338.13	124000000	83200000	84100000	676000000	924000000	509000000	291300000	2109000000	7.23996	32
40S ribosomal protein S15 OS=Mus musculus OX=10090 GN=Rps15 PE=1 SV=2	P62843	RS15_MOUSE	17040	860	2770	185.23	2620000	2710000	12700000	21000000	32400000	77200000	18030000	130600000	7.24348	5
Xaa-Pro dipeptidase OS=Mus musculus OX=10090 GN=Pepd PE=1 SV=3	Q11136	PEPD_MOUSE	55029	1731	1837	154.19	1070000	2340000	1330000	15900000	10700000	7770000	4740000	34370000	7.25105	5
Twinfilin-1 OS=Mus musculus OX=10090 GN=Twf1 PE=1 SV=2	Q91YR1	TWF1_MOUSE	40079	1496	1477	130.54	959000	947000	2680000	10700000	9980000	12600000	4586000	33280000	7.25687	8
ADP-ribosylation factor 4 OS=Mus musculus OX=10090 GN=Arf4 PE=1 SV=2	P61750	ARF4_MOUSE	20397	220	1437	234.76	7120000	10800000	14300000	28300000	92300000	114000000	32220000	234600000	7.28119	11
Ubiquitin thioesterase OTUB1 OS=Mus musculus OX=10090 GN=Otub1 PE=1 SV=2	Q7TQI3	OTUB1_MOUSE	31270	903	1566	199.99	2400000	4730000	7810000	38000000	41800000	29200000	14940000	109000000	7.29585	9
Tetratricopeptide repeat protein 39B OS=Mus musculus OX=10090 GN=Ttc39b PE=1 SV=1	Q8BYY4	TT39B_MOUSE	70293	423	354	272.54	21600000	5730000	11000000	101000000	109000000	69700000	38330000	279700000	7.29716	19
Eukaryotic initiation factor 4A-III OS=Mus musculus OX=10090 GN=Eif4a3 PE=1 SV=3	Q91VC3	IF4A3_MOUSE	46840	226	439	261.65	27300000	20700000	29000000	199000000	204000000	161000000	77000000	564000000	7.32468	22
Actin cytoplasmic 2 OS=Mus musculus OX=10090 GN=Actg1 PE=1 SV=1	P63260	ACTG_MOUSE	41793	23	264	353.92	634000000	468000000	586000000	4240000000	5020000000	3120000000	1688000000	12380000000	7.33412	33
Actin cytoplasmic 1 OS=Mus musculus OX=10090 GN=Actb PE=1 SV=1	P60710	ACTB_MOUSE	41737	23	265	353.92	634000000	468000000	586000000	4240000000	5020000000	3120000000	1688000000	12380000000	7.33412	33
40S ribosomal protein S12 OS=Mus musculus OX=10090 GN=Rps12 PE=1 SV=2	P63323	RS12_MOUSE	14525	868	2150	160.76	11600000	12700000	17300000	102000000	77100000	126000000	41600000	305100000	7.33413	6
COMM domain-containing protein 10 OS=Mus musculus OX=10090 GN=Commd10 PE=1 SV=1	Q8JZY2	COMDA_MOUSE	22812	2189	2354	103.88	373000	293000	760000	2880000	3070000	4520000	1426000	10470000	7.34222	5
Mitogen-activated protein kinase 1 OS=Mus musculus OX=10090 GN=Mapk1 PE=1 SV=3	P63085	MK01_MOUSE	41276	994	905	191.83	419000	984000	3020000	8030000	4350000	20100000	4423000	32480000	7.34343	14
60S ribosomal protein L4 OS=Mus musculus OX=10090 GN=Rpl4 PE=1 SV=3	Q9D8E6	RL4_MOUSE	47154	249	837	255.06	36600000	17600000	43200000	244000000	261000000	211000000	97400000	716000000	7.35113	19
Pyruvate dehydrogenase E1 component subunit beta mitochondrial OS=Mus musculus OX=10090 GN=Pdhb PE=1 SV=1	Q9D051	ODPB_MOUSE	38937	404	538	226.26	11700000	9050000	14300000	99600000	100000000	58100000	35050000	257700000	7.35235	17
Vacuolar protein sorting-associated protein 33A OS=Mus musculus OX=10090 GN=Vps33a PE=1 SV=2	Q9D2N9	VP33A_MOUSE	67555	813	600	230.86	2940000	1950000	2320000	21700000	18900000	12500000	7210000	53100000	7.36477	14
V-type proton ATPase subunit B brain isoform OS=Mus musculus OX=10090 GN=Atp6v1b2 PE=1 SV=1	P62814	VATB2_MOUSE	56551	209	271	306.81	22900000	29700000	50400000	261000000	293000000	205000000	103000000	759000000	7.36893	21
26S proteasome non-ATPase regulatory subunit 8 OS=Mus musculus OX=10090 GN=Psmd8 PE=1 SV=2	Q9CX56	PSMD8_MOUSE	39930	1055	1679	180.95	6470000	6790000	7450000	51800000	49600000	51300000	20710000	152700000	7.37325	7
Isocitrate dehydrogenase [NADP] cytoplasmic OS=Mus musculus OX=10090 GN=Idh1 PE=1 SV=2	O88844	IDHC_MOUSE	46674	599	578	209.07	6900000	5930000	10400000	59700000	76500000	35700000	23230000	171900000	7.39991	17
F-actin-capping protein subunit alpha-1 OS=Mus musculus OX=10090 GN=Capza1 PE=1 SV=4	P47753	CAZA1_MOUSE	32940	429	1264	262.75	15900000	16400000	20500000	126000000	118000000	147000000	52800000	391000000	7.4053	12
Alpha-1 3/1 6-mannosyltransferase ALG2 OS=Mus musculus OX=10090 GN=Alg2 PE=1 SV=2	Q9DBE8	ALG2_MOUSE	47405	370	496	244.77	27800000	22400000	25900000	240000000	212000000	112000000	76100000	564000000	7.4113	16
Lysosomal protective protein OS=Mus musculus OX=10090 GN=Ctsa PE=1 SV=1	P16675	PPGB_MOUSE	53844	1394	1428	182.58	969000	3190000	3450000	22100000	23500000	10800000	7609000	56400000	7.41227	7
Dihydroorotate dehydrogenase (quinone) mitochondrial OS=Mus musculus OX=10090 GN=Dhodh PE=1 SV=2	O35435	PYRD_MOUSE	42700	1155	1076	171.11	1960000	1340000	3200000	14900000	15100000	18200000	6500000	48200000	7.41538	11
Ras GTPase-activating protein-binding protein 1 OS=Mus musculus OX=10090 GN=G3bp1 PE=1 SV=1	P97855	G3BP1_MOUSE	51829	274	482	299	11800000	23300000	30100000	111000000	153000000	220000000	65200000	484000000	7.42331	19
Eukaryotic translation initiation factor 2 subunit 2 OS=Mus musculus OX=10090 GN=Eif2s2 PE=1 SV=1	Q99L45	IF2B_MOUSE	38092	1026	1299	202.58	3600000	2760000	5560000	25800000	33800000	29000000	11920000	88600000	7.43289	12
TAR DNA-binding protein 43 OS=Mus musculus OX=10090 GN=Tardbp PE=1 SV=1	Q921F2	TADBP_MOUSE	44548	487	1215	278.08	30500000	24900000	30300000	266000000	238000000	135000000	85700000	639000000	7.45624	11
Homeobox protein Nkx-2.2 OS=Mus musculus OX=10090 GN=Nkx2-2 PE=1 SV=2	P42586	NKX22_MOUSE	30126	2547	2451	112.18	120000	0	212000	0	872000	1610000	332000	2482000	7.4759	4
Reticulon-4 OS=Mus musculus OX=10090 GN=Rtn4 PE=1 SV=2	Q99P72	RTN4_MOUSE	126613	63	150	361.19	120000000	68900000	123000000	694000000	829000000	812000000	311900000	2335000000	7.48637	32
Estradiol 17-beta-dehydrogenase 8 OS=Mus musculus OX=10090 GN=Hsd17b8 PE=1 SV=2	P50171	DHB8_MOUSE	26588	1470	1429	186.03	1800000	1060000	1650000	14900000	15200000	3680000	4510000	33780000	7.49002	8
28S ribosomal protein S29 mitochondrial OS=Mus musculus OX=10090 GN=Dap3 PE=1 SV=1	Q9ER88	RT29_MOUSE	44699	2644	1974	127.8	317000	0	450000	3610000	1390000	745000	767000	5745000	7.49022	4
UDP-glucuronosyltransferase 1-9 OS=Mus musculus OX=10090 GN=Ugt1a9 PE=1 SV=3	Q62452	UD19_MOUSE	60008	2570	2377	101.08	239000	0	0	584000	1210000	0	239000	1794000	7.50628	4
Catechol O-methyltransferase OS=Mus musculus OX=10090 GN=Comt PE=1 SV=2	O88587	COMT_MOUSE	29486	1418	1640	171.3	1640000	1390000	3070000	12900000	18200000	14800000	6100000	45900000	7.52459	8
FAST kinase domain-containing protein 4 OS=Mus musculus OX=10090 GN=Tbrg4 PE=1 SV=1	Q91YM4	FAKD4_MOUSE	71513	1902	1562	119.18	484000	236000	755000	7090000	2650000	1380000	1475000	11120000	7.53898	9
Polyadenylate-binding protein 1 OS=Mus musculus OX=10090 GN=Pabpc1 PE=1 SV=2	P29341	PABP1_MOUSE	70671	56	92	334.84	146000000	116000000	135000000	918000000	1170000000	906000000	397000000	2994000000	7.54156	32
Mitochondrial proton/calcium exchanger protein OS=Mus musculus OX=10090 GN=Letm1 PE=1 SV=1	Q9Z2I0	LETM1_MOUSE	82989	281	296	283.15	25500000	11100000	23400000	158000000	169000000	126000000	60000000	453000000	7.55	24
60S ribosomal protein L8 OS=Mus musculus OX=10090 GN=Rpl8 PE=1 SV=2	P62918	RL8_MOUSE	28025	1138	1973	217.37	5390000	2190000	7720000	30700000	43200000	41900000	15300000	115800000	7.56863	8
40S ribosomal protein S6 OS=Mus musculus OX=10090 GN=Rps6 PE=1 SV=1	P62754	RS6_MOUSE	28681	1120	2028	145.15	11400000	5150000	14300000	80300000	84200000	69000000	30850000	233500000	7.56888	5
Atlastin-3 OS=Mus musculus OX=10090 GN=Atl3 PE=1 SV=1	Q91YH5	ATLA3_MOUSE	60575	157	282	311.5	41900000	27900000	39600000	307000000	335000000	187000000	109400000	829000000	7.5777	23
40S ribosomal protein S14 OS=Mus musculus OX=10090 GN=Rps14 PE=1 SV=3	P62264	RS14_MOUSE	16273	680	2500	222.91	16500000	8850000	18700000	108000000	117000000	109000000	44050000	334000000	7.58229	10
40S ribosomal protein S11 OS=Mus musculus OX=10090 GN=Rps11 PE=1 SV=3	P62281	RS11_MOUSE	18431	1106	2027	138.12	13400000	6780000	13200000	89400000	91200000	73200000	33380000	253800000	7.60336	8
39S ribosomal protein L4 mitochondrial OS=Mus musculus OX=10090 GN=Mrpl4 PE=1 SV=1	Q9DCU6	RM04_MOUSE	33073	1656	1846	141.31	1150000	332000	1500000	6550000	9370000	6780000	2982000	22700000	7.61234	6
Heterogeneous nuclear ribonucleoprotein U OS=Mus musculus OX=10090 GN=Hnrnpu PE=1 SV=1	Q8VEK3	HNRPU_MOUSE	87918	120	154	326.26	85200000	45600000	92300000	770000000	562000000	373000000	223100000	1705000000	7.64231	30
AP-1 complex subunit beta-1 OS=Mus musculus OX=10090 GN=Ap1b1 PE=1 SV=2	O35643	AP1B1_MOUSE	103935	118	153	351.72	22900000	28400000	20200000	191000000	239000000	117000000	71500000	547000000	7.65035	41
Lanosterol synthase OS=Mus musculus OX=10090 GN=Lss PE=1 SV=2	Q8BLN5	ERG7_MOUSE	83141	621	536	208.7	12200000	3440000	4310000	49500000	74600000	28900000	19950000	153000000	7.66917	17
DnaJ homolog subfamily A member 1 OS=Mus musculus OX=10090 GN=Dnaja1 PE=1 SV=1	P63037	DNJA1_MOUSE	44868	235	754	257.3	29300000	30300000	22800000	181000000	252000000	199000000	82400000	632000000	7.6699	19
RNA transcription translation and transport factor protein OS=Mus musculus OX=10090 GN=RTRAF PE=1 SV=1	Q9CQE8	RTRAF_MOUSE	28152	485	1172	257.01	15700000	13700000	18800000	119000000	136000000	115000000	48200000	370000000	7.67635	13
Pyruvate dehydrogenase protein X component mitochondrial OS=Mus musculus OX=10090 GN=Pdhx PE=1 SV=1	Q8BKZ9	ODPX_MOUSE	53999	2609	1932	106.4	536000	0	366000	1190000	2080000	3660000	902000	6930000	7.68293	6
Histone-arginine methyltransferase CARM1 OS=Mus musculus OX=10090 GN=Carm1 PE=1 SV=2	Q9WVG6	CARM1_MOUSE	65854	1578	1426	133.62	1380000	3050000	1400000	13900000	16600000	14300000	5830000	44800000	7.68439	8
Armadillo repeat-containing protein 8 OS=Mus musculus OX=10090 GN=Armc8 PE=1 SV=2	Q9DBR3	ARMC8_MOUSE	75364	732	472	239.04	7090000	2620000	3110000	36100000	37900000	24600000	12820000	98600000	7.69111	17
Ribonucleoside-diphosphate reductase subunit M2 OS=Mus musculus OX=10090 GN=Rrm2 PE=1 SV=1	P11157	RIR2_MOUSE	45096	2430	2084	102.4	366000	82100	753000	0	4490000	4750000	1201100	9240000	7.69295	4
Catenin alpha-1 OS=Mus musculus OX=10090 GN=Ctnna1 PE=1 SV=1	P26231	CTNA1_MOUSE	100106	317	99	307.97	12500000	3760000	6820000	54100000	75500000	48100000	23080000	177700000	7.69931	28
T-complex protein 1 subunit alpha OS=Mus musculus OX=10090 GN=Tcp1 PE=1 SV=3	P11983	TCPA_MOUSE	60449	58	14	350.41	96900000	85400000	99700000	717000000	888000000	567000000	282000000	2172000000	7.70213	32
Lysosomal alpha-glucosidase OS=Mus musculus OX=10090 GN=Gaa PE=1 SV=2	P70699	LYAG_MOUSE	106248	73	119	353.9	90400000	107000000	134000000	959000000	903000000	694000000	331400000	2556000000	7.71273	41
26S proteasome regulatory subunit 10B OS=Mus musculus OX=10090 GN=Psmc6 PE=1 SV=1	P62334	PRS10_MOUSE	44173	161	391	275.34	39400000	27500000	38100000	274000000	336000000	200000000	105000000	810000000	7.71429	18
Peptidyl-prolyl cis-trans isomerase FKBP5 OS=Mus musculus OX=10090 GN=Fkbp5 PE=1 SV=1	Q64378	FKBP5_MOUSE	50966	1236	1158	184.17	4210000	2790000	3640000	18300000	37700000	26100000	10640000	82100000	7.71617	10
2-amino-3-ketobutyrate coenzyme A ligase mitochondrial OS=Mus musculus OX=10090 GN=Gcat PE=1 SV=2	O88986	KBL_MOUSE	44931	466	525	271.17	12400000	7360000	8710000	87300000	89300000	43400000	28470000	220000000	7.72743	15
Carnitine O-palmitoyltransferase 1 liver isoform OS=Mus musculus OX=10090 GN=Cpt1a PE=1 SV=4	P97742	CPT1A_MOUSE	88252	1098	844	193.18	5510000	2900000	3550000	54800000	27700000	10000000	11960000	92500000	7.73411	12
Probable ATP-dependent RNA helicase DDX5 OS=Mus musculus OX=10090 GN=Ddx5 PE=1 SV=2	Q61656	DDX5_MOUSE	69290	167	199	272.13	27800000	15900000	27800000	204000000	214000000	135000000	71500000	553000000	7.73427	25
Splicing factor 3B subunit 3 OS=Mus musculus OX=10090 GN=Sf3b3 PE=1 SV=1	Q921M3	SF3B3_MOUSE	135550	253	244	294.25	17000000	15900000	17700000	178000000	136000000	77500000	50600000	391500000	7.73715	31
Nuclear mitotic apparatus protein 1 OS=Mus musculus OX=10090 GN=Numa1 PE=1 SV=1	E9Q7G0	NUMA1_MOUSE	235628	285	195	304.05	8930000	11500000	11100000	102000000	97600000	45200000	31530000	244800000	7.76403	38
RuvB-like 1 OS=Mus musculus OX=10090 GN=Ruvbl1 PE=1 SV=1	P60122	RUVB1_MOUSE	50214	194	106	306.32	37200000	33700000	36300000	275000000	347000000	212000000	107200000	834000000	7.77985	24
ADP-ribosylation factor-like protein 3 OS=Mus musculus OX=10090 GN=Arl3 PE=1 SV=1	Q9WUL7	ARL3_MOUSE	20487	1328	1908	186.4	1280000	1310000	3400000	8640000	14200000	23800000	5990000	46640000	7.78631	7
Melanoma inhibitory activity protein 2 OS=Mus musculus OX=10090 GN=Mia2 PE=1 SV=3	Q91ZV0	MIA2_MOUSE	156461	1049	752	182.95	1470000	872000	2820000	8500000	20300000	11400000	5162000	40200000	7.78768	12
Cleavage stimulation factor subunit 1 OS=Mus musculus OX=10090 GN=Cstf1 PE=1 SV=1	Q99LC2	CSTF1_MOUSE	48382	1561	1388	173.73	8230000	6470000	7110000	73200000	55700000	41000000	21810000	169900000	7.79	6
Asparagine--tRNA ligase cytoplasmic OS=Mus musculus OX=10090 GN=Nars PE=1 SV=2	Q8BP47	SYNC_MOUSE	64279	265	379	287.69	30800000	19200000	22900000	239000000	228000000	102000000	72900000	569000000	7.80521	22
Eukaryotic translation initiation factor 3 subunit E OS=Mus musculus OX=10090 GN=Eif3e PE=1 SV=1	P60229	EIF3E_MOUSE	52221	247	273	272.97	38000000	22400000	31200000	225000000	301000000	190000000	91600000	716000000	7.81659	22
Succinate--CoA ligase [ADP/GDP-forming] subunit alpha mitochondrial OS=Mus musculus OX=10090 GN=Suclg1 PE=1 SV=4	Q9WUM5	SUCA_MOUSE	36155	818	1490	199.17	11400000	7280000	11800000	83900000	94100000	60500000	30480000	238500000	7.8248	7
Exocyst complex component 5 OS=Mus musculus OX=10090 GN=Exoc5 PE=1 SV=2	Q3TPX4	EXOC5_MOUSE	81738	2560	1762	119.14	1110000	0	0	4910000	3200000	583000	1110000	8693000	7.83153	5
Dachshund homolog 1 OS=Mus musculus OX=10090 GN=Dach1 PE=1 SV=1	Q9QYB2	DACH1_MOUSE	77972	1988	2272	113.51	871000	454000	422000	4190000	4310000	5190000	1747000	13690000	7.83629	4
Importin-7 OS=Mus musculus OX=10090 GN=Ipo7 PE=1 SV=2	Q9EPL8	IPO7_MOUSE	119486	237	262	305.44	36000000	9750000	24300000	214000000	240000000	95100000	70050000	549100000	7.83869	29
AP-2 complex subunit alpha-1 OS=Mus musculus OX=10090 GN=Ap2a1 PE=1 SV=1	P17426	AP2A1_MOUSE	107664	122	134	333.91	29400000	15900000	23200000	212000000	224000000	101000000	68500000	537000000	7.83942	38
Zinc finger CCCH domain-containing protein 18 OS=Mus musculus OX=10090 GN=Zc3h18 PE=1 SV=1	Q0P678	ZCH18_MOUSE	105694	2160	2144	145.35	0	0	454000	1700000	0	1860000	454000	3560000	7.84141	5
Membrane-associated phosphatidylinositol transfer protein 1 OS=Mus musculus OX=10090 GN=Pitpnm1 PE=1 SV=1	O35954	PITM1_MOUSE	134940	1842	931	177.06	2140000	0	0	6840000	7230000	2730000	2140000	16800000	7.85047	12
SH3 domain-binding glutamic acid-rich-like protein OS=Mus musculus OX=10090 GN=Sh3bgrl PE=1 SV=1	Q9JJU8	SH3L1_MOUSE	12811	1818	2334	142.91	858000	2200000	2630000	14700000	16400000	13700000	5688000	44800000	7.87623	5
Translocation protein SEC63 homolog OS=Mus musculus OX=10090 GN=Sec63 PE=1 SV=4	Q8VHE0	SEC63_MOUSE	87870	584	458	223.5	11300000	2590000	7770000	62000000	78800000	30300000	21660000	171100000	7.89935	21
Tumor protein D52 OS=Mus musculus OX=10090 GN=Tpd52 PE=1 SV=2	Q62393	TPD52_MOUSE	24313	640	1813	201.64	13800000	5670000	13400000	82300000	89800000	87800000	32870000	259900000	7.90691	8
WASH complex subunit 4 OS=Mus musculus OX=10090 GN=Washc4 PE=1 SV=2	Q3UMB9	WASC4_MOUSE	136370	1581	1126	155.17	3040000	674000	1580000	25500000	11100000	5270000	5294000	41870000	7.90895	9
Ubiquitin-associated protein 2-like OS=Mus musculus OX=10090 GN=Ubap2l PE=1 SV=1	Q80X50	UBP2L_MOUSE	116799	569	355	262.66	2340000	7890000	5360000	33900000	52200000	37700000	15590000	123800000	7.94099	18
V-type proton ATPase subunit E 1 OS=Mus musculus OX=10090 GN=Atp6v1e1 PE=1 SV=2	P50518	VATE1_MOUSE	26157	943	1393	174.67	7480000	10500000	12200000	60400000	76500000	103000000	30180000	239900000	7.94897	9
Ribonucleoprotein PTB-binding 1 OS=Mus musculus OX=10090 GN=Raver1 PE=1 SV=2	Q9CW46	RAVR1_MOUSE	79382	1467	1496	157.09	1010000	1110000	1370000	10900000	11800000	5080000	3490000	27780000	7.95989	5
Importin-5 OS=Mus musculus OX=10090 GN=Ipo5 PE=1 SV=3	Q8BKC5	IPO5_MOUSE	123591	49	72	376.93	110000000	38900000	66800000	620000000	793000000	312000000	215700000	1725000000	7.99722	50
Protoporphyrinogen oxidase OS=Mus musculus OX=10090 GN=Ppox PE=1 SV=1	P51175	PPOX_MOUSE	50871	1501	1133	171.36	1520000	889000	1430000	14700000	12800000	3290000	3839000	30790000	8.02032	10
Glycerol-3-phosphate dehydrogenase mitochondrial OS=Mus musculus OX=10090 GN=Gpd2 PE=1 SV=2	Q64521	GPDM_MOUSE	80954	36	8	386.56	195000000	86600000	132000000	1170000000	1440000000	710000000	413600000	3320000000	8.02708	47
14-3-3 protein gamma OS=Mus musculus OX=10090 GN=Ywhag PE=1 SV=2	P61982	1433G_MOUSE	28303	694	1231	211.61	5090000	6320000	9520000	57300000	56200000	54600000	20930000	168100000	8.03153	9
DNA replication licensing factor MCM5 OS=Mus musculus OX=10090 GN=Mcm5 PE=1 SV=2	P49718	MCM5_MOUSE	82407	62	125	346.78	92600000	86000000	87900000	865000000	772000000	504000000	266500000	2141000000	8.03377	40
Ribosome maturation protein SBDS OS=Mus musculus OX=10090 GN=Sbds PE=1 SV=4	P70122	SBDS_MOUSE	28781	2565	2259	107.04	633000	563000	0	3260000	3980000	2370000	1196000	9610000	8.03512	5
Iron-sulfur protein NUBPL OS=Mus musculus OX=10090 GN=Nubpl PE=1 SV=2	Q9CWD8	NUBPL_MOUSE	34139	2294	2347	106.97	431000	266000	284000	2220000	2840000	2830000	981000	7890000	8.04281	4
26S proteasome non-ATPase regulatory subunit 9 OS=Mus musculus OX=10090 GN=Psmd9 PE=1 SV=1	Q9CR00	PSMD9_MOUSE	24720	861	1250	170.78	1990000	3840000	6850000	25900000	48900000	27200000	12680000	102000000	8.04416	9
Transmembrane anterior posterior transformation protein 1 OS=Mus musculus OX=10090 GN=Tapt1 PE=1 SV=2	Q4VBD2	TAPT1_MOUSE	63894	1622	1812	131.99	2970000	0	1910000	15600000	9700000	14000000	4880000	39300000	8.05328	7
Myosin light polypeptide 6 OS=Mus musculus OX=10090 GN=Myl6 PE=1 SV=3	Q60605	MYL6_MOUSE	16930	913	1864	165.18	7140000	3520000	11100000	58200000	56700000	61500000	21760000	176400000	8.10662	7
cAMP-dependent protein kinase catalytic subunit beta OS=Mus musculus OX=10090 GN=Prkacb PE=1 SV=2	P68181	KAPCB_MOUSE	40708	815	1000	191.3	4630000	1830000	5540000	34300000	31100000	31900000	12000000	97300000	8.10833	12
26S proteasome non-ATPase regulatory subunit 5 OS=Mus musculus OX=10090 GN=Psmd5 PE=1 SV=4	Q8BJY1	PSMD5_MOUSE	55972	733	636	218.64	6090000	5700000	6730000	52800000	59700000	37700000	18520000	150200000	8.11015	15
60S acidic ribosomal protein P1 OS=Mus musculus OX=10090 GN=Rplp1 PE=1 SV=1	P47955	RLA1_MOUSE	11475	1190	2739	170.79	7940000	4340000	11400000	56700000	75000000	60500000	23680000	192200000	8.11655	5
Aldehyde dehydrogenase family 16 member A1 OS=Mus musculus OX=10090 GN=Aldh16a1 PE=1 SV=2	Q571I9	A16A1_MOUSE	84756	672	476	257.3	6870000	6800000	4500000	50900000	62500000	34100000	18170000	147500000	8.11778	15
Large proline-rich protein BAG6 OS=Mus musculus OX=10090 GN=Bag6 PE=1 SV=1	Q9Z1R2	BAG6_MOUSE	121037	232	230	322.39	29400000	15100000	25000000	173000000	238000000	154000000	69500000	565000000	8.1295	28
Beta-centractin OS=Mus musculus OX=10090 GN=Actr1b PE=1 SV=1	Q8R5C5	ACTY_MOUSE	42281	188	758	316.38	24200000	12800000	20000000	152000000	185000000	127000000	57000000	464000000	8.14035	19
Mitochondrial fission factor OS=Mus musculus OX=10090 GN=Mff PE=1 SV=1	Q6PCP5	MFF_MOUSE	32931	2186	2172	115.26	0	0	1100000	0	3910000	5070000	1100000	8980000	8.16364	7
Signal recognition particle 14 kDa protein OS=Mus musculus OX=10090 GN=Srp14 PE=1 SV=1	P16254	SRP14_MOUSE	12510	1976	2757	101.82	2120000	630000	1510000	11900000	10900000	12000000	4260000	34800000	8.16901	4
Membrane-associated progesterone receptor component 2 OS=Mus musculus OX=10090 GN=Pgrmc2 PE=1 SV=2	Q80UU9	PGRC2_MOUSE	23334	937	1611	226.78	11400000	3700000	8230000	58200000	80400000	52600000	23330000	191200000	8.19546	10
Tubulin alpha-4A chain OS=Mus musculus OX=10090 GN=Tuba4a PE=1 SV=1	P68368	TBA4A_MOUSE	49924	12	23	384.07	12100000	11700000	14100000	122000000	123000000	65800000	37900000	310800000	8.20053	50
Glucose-induced degradation protein 8 homolog OS=Mus musculus OX=10090 GN=Gid8 PE=1 SV=1	Q9D7M1	GID8_MOUSE	26779	520	1528	253.91	7800000	2980000	10500000	35700000	54300000	84800000	21280000	174800000	8.21429	11
Signal recognition particle subunit SRP68 OS=Mus musculus OX=10090 GN=Srp68 PE=1 SV=2	Q8BMA6	SRP68_MOUSE	70574	538	398	276.55	6940000	3650000	6310000	58900000	47900000	32100000	16900000	138900000	8.21893	19
Leucine-rich repeat-containing protein 40 OS=Mus musculus OX=10090 GN=Lrrc40 PE=1 SV=2	Q9CRC8	LRC40_MOUSE	68076	871	581	226.53	3510000	3200000	2760000	34900000	25500000	17500000	9470000	77900000	8.22598	17
40S ribosomal protein S2 OS=Mus musculus OX=10090 GN=Rps2 PE=1 SV=3	P25444	RS2_MOUSE	31231	300	1010	230.07	53000000	27900000	54600000	347000000	396000000	372000000	135500000	1115000000	8.22878	12
Poly [ADP-ribose] polymerase 1 OS=Mus musculus OX=10090 GN=Parp1 PE=1 SV=3	P11103	PARP1_MOUSE	113100	1808	1216	152.27	1100000	277000	352000	1730000	10100000	2400000	1729000	14230000	8.23019	9
Serine/threonine-protein phosphatase 2A 56 kDa regulatory subunit alpha isoform OS=Mus musculus OX=10090 GN=Ppp2r5a PE=1 SV=1	Q6PD03	2A5A_MOUSE	56347	1442	1413	150.06	1310000	665000	4370000	22600000	18400000	11300000	6345000	52300000	8.24271	8
Anaphase-promoting complex subunit 5 OS=Mus musculus OX=10090 GN=Anapc5 PE=1 SV=1	Q8BTZ4	APC5_MOUSE	83098	899	499	220.78	4160000	1700000	2520000	35600000	29700000	3830000	8380000	69130000	8.2494	21
Cold-inducible RNA-binding protein OS=Mus musculus OX=10090 GN=Cirbp PE=1 SV=1	P60824	CIRBP_MOUSE	18607	1625	2715	171.07	174000	156000	2420000	6920000	5410000	10400000	2750000	22730000	8.26545	4
V-type proton ATPase subunit S1 OS=Mus musculus OX=10090 GN=Atp6ap1 PE=1 SV=1	Q9R1Q9	VAS1_MOUSE	51008	1834	1439	142.88	2270000	791000	2660000	3360000	39900000	4100000	5721000	47360000	8.27827	8
Fumarylacetoacetate hydrolase domain-containing protein 2A OS=Mus musculus OX=10090 GN=Fahd2 PE=1 SV=1	Q3TC72	FAHD2_MOUSE	34690	1435	1686	151.75	1540000	957000	2000000	13400000	13600000	10300000	4497000	37300000	8.29442	6
Exportin-7 OS=Mus musculus OX=10090 GN=Xpo7 PE=1 SV=3	Q9EPK7	XPO7_MOUSE	123810	751	437	236.27	5600000	1060000	1660000	38700000	24700000	5890000	8320000	69290000	8.32812	20
Sorbin and SH3 domain-containing protein 2 OS=Mus musculus OX=10090 GN=Sorbs2 PE=1 SV=2	Q3UTJ2	SRBS2_MOUSE	132349	149	324	300.44	28300000	27100000	37000000	189000000	299000000	282000000	92400000	770000000	8.33333	30
Protein transport protein Sec31A OS=Mus musculus OX=10090 GN=Sec31a PE=1 SV=2	Q3UPL0	SC31A_MOUSE	133569	45	144	398.54	106000000	59900000	80100000	717000000	901000000	436000000	246000000	2054000000	8.34959	45
Tubulin-specific chaperone D OS=Mus musculus OX=10090 GN=Tbcd PE=1 SV=1	Q8BYA0	TBCD_MOUSE	133321	252	217	292.76	24100000	8070000	15100000	149000000	170000000	75700000	47270000	394700000	8.3499	31
Synaptotagmin-like protein 4 OS=Mus musculus OX=10090 GN=Sytl4 PE=1 SV=1	Q9R0Q1	SYTL4_MOUSE	76022	546	530	236.24	9730000	4900000	8100000	60800000	74400000	54600000	22730000	189800000	8.3502	16
Exocyst complex component 3 OS=Mus musculus OX=10090 GN=Exoc3 PE=1 SV=2	Q6KAR6	EXOC3_MOUSE	86455	1350	923	173.94	1750000	260000	1350000	8950000	12900000	6220000	3360000	28070000	8.35417	11
Microtubule-associated protein 1B OS=Mus musculus OX=10090 GN=Map1b PE=1 SV=2	P14873	MAP1B_MOUSE	270252	33	122	425.86	42600000	49500000	47200000	414000000	423000000	327000000	139300000	1164000000	8.35607	78
Protein Noxp20 OS=Mus musculus OX=10090 GN=Fam114a1 PE=1 SV=1	Q9D281	NXP20_MOUSE	61013	1129	1145	222.04	2670000	1110000	1580000	18400000	11600000	14800000	5360000	44800000	8.35821	9
A-kinase anchor protein 13 OS=Mus musculus OX=10090 GN=Akap13 PE=1 SV=1	E9Q394	AKP13_MOUSE	303974	506	263	276.38	4180000	3360000	3530000	32900000	32300000	27400000	11070000	92600000	8.36495	26
CLIP-associating protein 2 OS=Mus musculus OX=10090 GN=Clasp2 PE=1 SV=1	Q8BRT1	CLAP2_MOUSE	140738	946	501	204.12	2270000	510000	789000	9780000	13000000	7110000	3569000	29890000	8.37489	16
SWI/SNF-related matrix-associated actin-dependent regulator of chromatin subfamily E member 1 OS=Mus musculus OX=10090 GN=Smarce1 PE=1 SV=1	O54941	SMCE1_MOUSE	46638	639	1166	230.52	8220000	6600000	12200000	63900000	83300000	79200000	27020000	226400000	8.37898	12
Dihydrolipoyllysine-residue succinyltransferase component of 2-oxoglutarate dehydrogenase complex mitochondrial OS=Mus musculus OX=10090 GN=Dlst PE=1 SV=1	Q9D2G2	ODO2_MOUSE	48995	251	919	228.86	42700000	15700000	42800000	218000000	353000000	277000000	101200000	848000000	8.37945	12
X-ray repair cross-complementing protein 6 OS=Mus musculus OX=10090 GN=Xrcc6 PE=1 SV=5	P23475	XRCC6_MOUSE	69484	843	521	213.02	4780000	5570000	4580000	54500000	48300000	22500000	14930000	125300000	8.3925	16
ATPase Asna1 OS=Mus musculus OX=10090 GN=Asna1 PE=1 SV=2	O54984	ASNA_MOUSE	38823	448	889	236.42	35700000	13500000	28100000	117000000	366000000	166000000	77300000	649000000	8.39586	12
Cathepsin B OS=Mus musculus OX=10090 GN=Ctsb PE=1 SV=2	P10605	CATB_MOUSE	37280	967	1349	198.11	3180000	3070000	4560000	43500000	31800000	15600000	10810000	90900000	8.40888	8
Splicing factor 3A subunit 1 OS=Mus musculus OX=10090 GN=Sf3a1 PE=1 SV=1	Q8K4Z5	SF3A1_MOUSE	88545	179	222	292.1	19100000	34100000	28000000	208000000	233000000	242000000	81200000	683000000	8.41133	26
Cullin-associated NEDD8-dissociated protein 1 OS=Mus musculus OX=10090 GN=Cand1 PE=1 SV=2	Q6ZQ38	CAND1_MOUSE	136331	39	142	369.22	156000000	64000000	110000000	1080000000	1190000000	508000000	330000000	2778000000	8.41818	55
Serine/threonine-protein kinase 24 OS=Mus musculus OX=10090 GN=Stk24 PE=1 SV=1	Q99KH8	STK24_MOUSE	47954	1243	1288	175.54	238000	422000	649000	7000000	2380000	1650000	1309000	11030000	8.42628	9
Hsp70-binding protein 1 OS=Mus musculus OX=10090 GN=Hspbp1 PE=1 SV=1	Q99P31	HPBP1_MOUSE	39167	2094	1510	133.68	899000	471000	0	0	9590000	1960000	1370000	11550000	8.43066	8
CAD protein OS=Mus musculus OX=10090 GN=Cad PE=1 SV=1	B2RQC6	PYR1_MOUSE	243236	18	39	468.14	217000000	125000000	144000000	1630000000	1880000000	593000000	486000000	4103000000	8.44239	112
ATP synthase subunit g mitochondrial OS=Mus musculus OX=10090 GN=Atp5mg PE=1 SV=1	Q9CPQ8	ATP5L_MOUSE	11425	1157	2962	132.18	12500000	2220000	11900000	76700000	67500000	81000000	26620000	225200000	8.4598	4
BTB/POZ domain-containing protein KCTD12 OS=Mus musculus OX=10090 GN=Kctd12 PE=1 SV=1	Q6WVG3	KCD12_MOUSE	35892	1135	1179	189.25	2650000	1160000	2540000	18800000	20400000	14600000	6350000	53800000	8.47244	9
Serine/threonine-protein phosphatase 2A 65 kDa regulatory subunit A beta isoform OS=Mus musculus OX=10090 GN=Ppp2r1b PE=1 SV=2	Q7TNP2	2AAB_MOUSE	65934	554	661	245.44	1710000	993000	1550000	17000000	12500000	6590000	4253000	36090000	8.48577	14
Pre-mRNA 3'-end-processing factor FIP1 OS=Mus musculus OX=10090 GN=Fip1l1 PE=1 SV=1	Q9D824	FIP1_MOUSE	64959	540	744	259.23	6000000	5940000	7970000	28800000	64700000	76100000	19910000	169600000	8.51833	15
39S ribosomal protein L15 mitochondrial OS=Mus musculus OX=10090 GN=Mrpl15 PE=1 SV=1	Q9CPR5	RM15_MOUSE	33542	2416	2030	106.5	429000	0	408000	4790000	2350000	0	837000	7140000	8.53047	5
Transcriptional activator protein Pur-beta OS=Mus musculus OX=10090 GN=Purb PE=1 SV=3	O35295	PURB_MOUSE	33901	688	1035	302.72	10700000	6900000	21100000	119000000	98200000	113000000	38700000	330200000	8.5323	12
Coatomer subunit beta OS=Mus musculus OX=10090 GN=Copb1 PE=1 SV=1	Q9JIF7	COPB_MOUSE	107066	50	138	352.46	93700000	44300000	68400000	659000000	766000000	350000000	206400000	1775000000	8.59981	46
Polymerase delta-interacting protein 2 OS=Mus musculus OX=10090 GN=Poldip2 PE=1 SV=1	Q91VA6	PDIP2_MOUSE	41870	1942	1842	120.27	335000	882000	656000	4490000	2560000	9100000	1873000	16150000	8.62253	6
Prostaglandin E synthase 2 OS=Mus musculus OX=10090 GN=Ptges2 PE=1 SV=3	Q8BWM0	PGES2_MOUSE	43324	1147	1282	187.26	3270000	1580000	3390000	24300000	24000000	22800000	8240000	71100000	8.62864	8
Proteasomal ubiquitin receptor ADRM1 OS=Mus musculus OX=10090 GN=Adrm1 PE=1 SV=2	Q9JKV1	ADRM1_MOUSE	42060	1916	2834	117.41	1210000	1380000	1940000	9920000	16800000	12400000	4530000	39120000	8.63576	4
FUN14 domain-containing protein 2 OS=Mus musculus OX=10090 GN=Fundc2 PE=1 SV=1	Q9D6K8	FUND2_MOUSE	16564	1361	2385	159.62	2230000	1860000	3870000	22700000	26200000	19900000	7960000	68800000	8.64322	6
SUMO-activating enzyme subunit 1 OS=Mus musculus OX=10090 GN=Sae1 PE=1 SV=1	Q9R1T2	SAE1_MOUSE	38620	1038	869	224.49	1700000	2330000	4040000	24100000	26700000	19000000	8070000	69800000	8.64932	11
40S ribosomal protein S26 OS=Mus musculus OX=10090 GN=Rps26 PE=1 SV=3	P62855	RS26_MOUSE	13015	1205	2784	150.57	9320000	2230000	12800000	78000000	56100000	76700000	24350000	210800000	8.65708	4
Cytoplasmic dynein 1 light intermediate chain 1 OS=Mus musculus OX=10090 GN=Dync1li1 PE=1 SV=1	Q8R1Q8	DC1L1_MOUSE	56614	359	11	290.33	17200000	7670000	16800000	108000000	157000000	96600000	41670000	361600000	8.67771	24
Beta-crystallin A2 OS=Mus musculus OX=10090 GN=Cryba2 PE=2 SV=3	Q9JJV1	CRBA2_MOUSE	22237	627	1587	230.22	27000000	27700000	34000000	208000000	260000000	302000000	88700000	770000000	8.68095	8
Unconventional myosin-XVIIIa OS=Mus musculus OX=10090 GN=Myo18a PE=1 SV=2	Q9JMH9	MY18A_MOUSE	232753	972	504	247.14	2640000	112000	1500000	13400000	14700000	8830000	4252000	36930000	8.68532	21
DNA damage-binding protein 1 OS=Mus musculus OX=10090 GN=Ddb1 PE=1 SV=2	Q3U1J4	DDB1_MOUSE	126853	106	216	338.05	34100000	26100000	30300000	281000000	289000000	217000000	90500000	787000000	8.69613	41
Protein FAM98A OS=Mus musculus OX=10090 GN=Fam98a PE=1 SV=1	Q3TJZ6	FA98A_MOUSE	55055	1395	1935	154.99	455000	267000	1130000	5650000	7710000	2760000	1852000	16120000	8.7041	7
RNA binding motif protein X-linked-like-1 OS=Mus musculus OX=10090 GN=Rbmxl1 PE=2 SV=1	Q91VM5	RMXL1_MOUSE	42162	1436	1887	126.82	187000	0	1000000	2750000	2950000	4670000	1187000	10370000	8.73631	5
X-ray repair cross-complementing protein 5 OS=Mus musculus OX=10090 GN=Xrcc5 PE=1 SV=4	P27641	XRCC5_MOUSE	83057	960	664	220.55	2170000	3540000	3420000	22600000	43300000	14100000	9130000	80000000	8.76232	15
DNA-directed RNA polymerases I II and III subunit RPABC1 OS=Mus musculus OX=10090 GN=Polr2e PE=1 SV=1	Q80UW8	RPAB1_MOUSE	24570	1655	2386	127.95	1400000	1810000	1190000	15000000	14300000	9440000	4400000	38740000	8.80455	5
ATP-dependent 6-phosphofructokinase liver type OS=Mus musculus OX=10090 GN=Pfkl PE=1 SV=4	P12382	PFKAL_MOUSE	85360	174	127	301.32	20900000	21100000	17200000	309000000	175000000	38600000	59200000	522600000	8.8277	25
Eukaryotic translation initiation factor 4E type 2 OS=Mus musculus OX=10090 GN=Eif4e2 PE=1 SV=1	Q8BMB3	IF4E2_MOUSE	28263	1330	1971	183.95	1550000	2340000	2130000	15200000	14600000	23400000	6020000	53200000	8.83721	7
LanC-like protein 2 OS=Mus musculus OX=10090 GN=Lancl2 PE=1 SV=1	Q9JJK2	LANC2_MOUSE	50777	439	653	258.82	8050000	11800000	8100000	102000000	81500000	64000000	27950000	247500000	8.8551	15
Glyceraldehyde-3-phosphate dehydrogenase OS=Mus musculus OX=10090 GN=Gapdh PE=1 SV=2	P16858	G3P_MOUSE	35810	2	388	412.14	1570000000	1570000000	1810000000	18400000000	14300000000	11200000000	4950000000	43900000000	8.86869	50
Ubiquitin carboxyl-terminal hydrolase isozyme L5 OS=Mus musculus OX=10090 GN=Uchl5 PE=1 SV=2	Q9WUP7	UCHL5_MOUSE	37617	973	829	208.9	5710000	5390000	6150000	45800000	72100000	35400000	17250000	153300000	8.88696	12
D-3-phosphoglycerate dehydrogenase OS=Mus musculus OX=10090 GN=Phgdh PE=1 SV=3	Q61753	SERA_MOUSE	56586	728	686	197.72	5590000	6110000	5340000	69600000	57200000	25100000	17040000	151900000	8.91432	13
Cell division cycle protein 23 homolog OS=Mus musculus OX=10090 GN=Cdc23 PE=1 SV=2	Q8BGZ4	CDC23_MOUSE	68562	651	500	227.04	5890000	3400000	2820000	53300000	39800000	14900000	12110000	108000000	8.91825	17
Importin-9 OS=Mus musculus OX=10090 GN=Ipo9 PE=1 SV=3	Q91YE6	IPO9_MOUSE	116052	507	405	284.83	8830000	4040000	5750000	44300000	77800000	44000000	18620000	166100000	8.92052	20
Histone H3.1 OS=Mus musculus OX=10090 GN=H3c1 PE=1 SV=2	P68433	H31_MOUSE	15404	1924	2793	114.28	505000	380000	653000	2460000	4200000	7060000	1538000	13720000	8.92068	4
tRNA-splicing ligase RtcB homolog OS=Mus musculus OX=10090 GN=Rtcb PE=1 SV=1	Q99LF4	RTCB_MOUSE	55249	203	267	287.71	19500000	25400000	25500000	225000000	253000000	151000000	70400000	629000000	8.93466	23
Phospholipase A-2-activating protein OS=Mus musculus OX=10090 GN=Plaa PE=1 SV=4	P27612	PLAP_MOUSE	87221	650	174	279.22	4620000	6930000	5030000	45500000	63600000	39100000	16580000	148200000	8.93848	21
T-complex protein 1 subunit epsilon OS=Mus musculus OX=10090 GN=Cct5 PE=1 SV=1	P80316	TCPE_MOUSE	59624	125	66	321.24	23200000	31400000	45900000	313000000	387000000	212000000	100500000	912000000	9.07463	26
Serine/threonine-protein phosphatase 6 catalytic subunit OS=Mus musculus OX=10090 GN=Ppp6c PE=1 SV=1	Q9CQR6	PPP6_MOUSE	35159	608	1078	221.96	10300000	9080000	9960000	93200000	106000000	67700000	29340000	266900000	9.0968	11
Cyclin-dependent kinase 1 OS=Mus musculus OX=10090 GN=Cdk1 PE=1 SV=3	P11440	CDK1_MOUSE	34107	472	415	238.63	5350000	6470000	8560000	42400000	64500000	78500000	20380000	185400000	9.09715	19
Synaptic vesicle glycoprotein 2A OS=Mus musculus OX=10090 GN=Sv2a PE=1 SV=1	Q9JIS5	SV2A_MOUSE	82647	1735	2018	167.84	768000	227000	1320000	6060000	11200000	3860000	2315000	21120000	9.12311	5
Serine/threonine-protein phosphatase 4 regulatory subunit 3A OS=Mus musculus OX=10090 GN=Ppp4r3a PE=1 SV=1	Q6P2K6	P4R3A_MOUSE	93842	833	825	181.53	1790000	2390000	1850000	18100000	26600000	10400000	6030000	55100000	9.13765	15
Probable ATP-dependent RNA helicase DDX6 OS=Mus musculus OX=10090 GN=Ddx6 PE=1 SV=1	P54823	DDX6_MOUSE	54192	559	443	248.56	7800000	9900000	12000000	95900000	95900000	79900000	29700000	271700000	9.14815	15
Transportin-1 OS=Mus musculus OX=10090 GN=Tnpo1 PE=1 SV=2	Q8BFY9	TNPO1_MOUSE	102357	217	188	310.64	28000000	13500000	15600000	210000000	236000000	76400000	57100000	522400000	9.14886	26
Signal transducer and activator of transcription 3 OS=Mus musculus OX=10090 GN=Stat3 PE=1 SV=2	P42227	STAT3_MOUSE	88054	292	141	314.66	15700000	5880000	8690000	89700000	119000000	68300000	30270000	277000000	9.15097	29
Vacuolar protein sorting-associated protein 4B OS=Mus musculus OX=10090 GN=Vps4b PE=1 SV=2	P46467	VPS4B_MOUSE	49419	1788	1884	133.21	736000	540000	704000	7500000	3750000	6950000	1980000	18200000	9.19192	5
Inactive hydroxysteroid dehydrogenase-like protein 1 OS=Mus musculus OX=10090 GN=Hsdl1 PE=1 SV=1	Q8BTX9	HSDL1_MOUSE	36868	1230	1485	189.64	1800000	720000	1280000	14200000	9840000	10900000	3800000	34940000	9.19474	9
Torsin-1A-interacting protein 1 OS=Mus musculus OX=10090 GN=Tor1aip1 PE=1 SV=3	Q921T2	TOIP1_MOUSE	66781	893	890	224.85	4410000	1830000	3440000	24800000	36400000	28000000	9680000	89200000	9.21488	13
Serine/threonine-protein phosphatase 4 catalytic subunit OS=Mus musculus OX=10090 GN=Ppp4c PE=1 SV=2	P97470	PP4C_MOUSE	35080	800	1197	201.63	3990000	4640000	2250000	35000000	41400000	23900000	10880000	100300000	9.21875	11
Eukaryotic translation initiation factor 5A-1 OS=Mus musculus OX=10090 GN=Eif5a PE=1 SV=2	P63242	IF5A1_MOUSE	16832	783	2079	206.7	3130000	8770000	13500000	65000000	86500000	82800000	25400000	234300000	9.22441	8
Sister chromatid cohesion protein PDS5 homolog A OS=Mus musculus OX=10090 GN=Pds5a PE=1 SV=3	Q6A026	PDS5A_MOUSE	150327	594	308	280.65	6460000	1720000	1480000	57400000	22400000	9350000	9660000	89150000	9.22878	27
Heat shock protein HSP 90-beta OS=Mus musculus OX=10090 GN=Hsp90ab1 PE=1 SV=3	P11499	HS90B_MOUSE	83281	21	115	391.6	256000000	186000000	293000000	1960000000	2950000000	1910000000	735000000	6820000000	9.27891	52
Transferrin receptor protein 1 OS=Mus musculus OX=10090 GN=Tfrc PE=1 SV=1	Q62351	TFR1_MOUSE	85731	181	238	294.74	23400000	9700000	33000000	92000000	313000000	209000000	66100000	614000000	9.28896	26
Eukaryotic translation initiation factor 3 subunit B OS=Mus musculus OX=10090 GN=Eif3b PE=1 SV=1	Q8JZQ9	EIF3B_MOUSE	91370	90	110	366.4	67200000	46800000	51000000	522000000	601000000	411000000	165000000	1534000000	9.29697	41
Aspartate--tRNA ligase cytoplasmic OS=Mus musculus OX=10090 GN=Dars PE=1 SV=2	Q922B2	SYDC_MOUSE	57147	132	91	296.5	74500000	57700000	62200000	686000000	726000000	396000000	194400000	1808000000	9.30041	30
Apoptotic chromatin condensation inducer in the nucleus OS=Mus musculus OX=10090 GN=Acin1 PE=1 SV=3	Q9JIX8	ACINU_MOUSE	150719	2339	1597	123.23	0	765000	238000	3190000	2700000	3440000	1003000	9330000	9.30209	6
AP-2 complex subunit mu OS=Mus musculus OX=10090 GN=Ap2m1 PE=1 SV=1	P84091	AP2M1_MOUSE	49655	414	510	235.51	14000000	6440000	10800000	89700000	131000000	69900000	31240000	290600000	9.30218	18
Dihydropyrimidinase-related protein 1 OS=Mus musculus OX=10090 GN=Crmp1 PE=1 SV=1	P97427	DPYL1_MOUSE	62168	334	129	271.35	4630000	7310000	4750000	48000000	61300000	46100000	16690000	155400000	9.31096	23
PCI domain-containing protein 2 OS=Mus musculus OX=10090 GN=Pcid2 PE=1 SV=1	Q8BFV2	PCID2_MOUSE	46132	2400	2531	107.53	824000	0	298000	5850000	4640000	0	1122000	10490000	9.34938	4
Arfaptin-2 OS=Mus musculus OX=10090 GN=Arfip2 PE=1 SV=2	Q8K221	ARFP2_MOUSE	37773	830	1071	232.27	6040000	4760000	6670000	44900000	62600000	56200000	17470000	163700000	9.37035	12
Methionine--tRNA ligase cytoplasmic OS=Mus musculus OX=10090 GN=Mars PE=1 SV=1	Q68FL6	SYMC_MOUSE	101431	228	146	321.58	24800000	11400000	15900000	189000000	194000000	106000000	52100000	489000000	9.3858	35
Cytosolic purine 5'-nucleotidase OS=Mus musculus OX=10090 GN=Nt5c2 PE=1 SV=2	Q3V1L4	5NTC_MOUSE	64809	619	457	256.76	5320000	11400000	6050000	73200000	89100000	51700000	22770000	214000000	9.39833	18
Beta-crystallin B3 OS=Mus musculus OX=10090 GN=Crybb3 PE=2 SV=3	Q9JJU9	CRBB3_MOUSE	24291	2539	2287	101.17	0	1030000	388000	4310000	4560000	4470000	1418000	13340000	9.40762	4
DNA-directed RNA polymerases I II and III subunit RPABC3 OS=Mus musculus OX=10090 GN=Polr2h PE=1 SV=3	Q923G2	RPAB3_MOUSE	17143	1717	2700	138.59	711000	1540000	2020000	14500000	10500000	15200000	4271000	40200000	9.41232	4
Ganglioside-induced differentiation-associated protein 1-like 1 OS=Mus musculus OX=10090 GN=Gdap1l1 PE=1 SV=1	Q8VE33	GD1L1_MOUSE	42318	1396	1663	164.87	1450000	2100000	1930000	15700000	19000000	16900000	5480000	51600000	9.41606	6
Arginine--tRNA ligase cytoplasmic OS=Mus musculus OX=10090 GN=Rars PE=1 SV=2	Q9D0I9	SYRC_MOUSE	75674	138	167	318.29	46400000	38000000	39100000	449000000	495000000	221000000	123500000	1165000000	9.4332	32
V-type proton ATPase subunit F OS=Mus musculus OX=10090 GN=Atp6v1f PE=1 SV=2	Q9D1K2	VATF_MOUSE	13370	1405	2042	164.97	544000	1050000	1920000	6860000	6940000	19400000	3514000	33200000	9.44792	8
Transcription elongation regulator 1 OS=Mus musculus OX=10090 GN=Tcerg1 PE=1 SV=2	Q8CGF7	TCRG1_MOUSE	123788	2281	2073	96.55	204000	459000	282000	3560000	2510000	2860000	945000	8930000	9.44974	4
Nucleosome assembly protein 1-like 4 OS=Mus musculus OX=10090 GN=Nap1l4 PE=1 SV=1	Q78ZA7	NP1L4_MOUSE	42679	674	1008	236.92	5920000	5720000	9620000	58700000	70300000	72200000	21260000	201200000	9.46378	13
Elongator complex protein 3 OS=Mus musculus OX=10090 GN=Elp3 PE=1 SV=1	Q9CZX0	ELP3_MOUSE	62385	655	490	228.67	4220000	20400000	2880000	98400000	106000000	56100000	27500000	260500000	9.47273	17
Eukaryotic translation elongation factor 1 epsilon-1 OS=Mus musculus OX=10090 GN=Eef1e1 PE=1 SV=1	Q9D1M4	MCA3_MOUSE	19859	730	1653	188.87	5730000	3770000	7570000	41300000	55900000	64600000	17070000	161800000	9.47862	7
Kinesin light chain 2 OS=Mus musculus OX=10090 GN=Klc2 PE=1 SV=1	O88448	KLC2_MOUSE	66662	489	270	266.02	4000000	2770000	3110000	28500000	42000000	23500000	9880000	94000000	9.51417	19
Lysophosphatidylserine lipase ABHD12 OS=Mus musculus OX=10090 GN=Abhd12 PE=1 SV=2	Q99LR1	ABD12_MOUSE	45270	1598	1443	134.43	1970000	345000	1400000	9700000	15800000	9910000	3715000	35410000	9.53163	9
cAMP-dependent protein kinase catalytic subunit alpha OS=Mus musculus OX=10090 GN=Prkaca PE=1 SV=3	P05132	KAPCA_MOUSE	40571	723	995	222.32	6350000	5570000	7780000	63400000	62500000	63200000	19700000	189100000	9.59898	13
Exocyst complex component 7 OS=Mus musculus OX=10090 GN=Exoc7 PE=1 SV=2	O35250	EXOC7_MOUSE	79960	1208	834	195.96	1940000	159000	1520000	13700000	13700000	7340000	3619000	34740000	9.59934	13
Eukaryotic translation initiation factor 3 subunit I OS=Mus musculus OX=10090 GN=Eif3i PE=1 SV=1	Q9QZD9	EIF3I_MOUSE	36461	240	369	283.28	29700000	25200000	34600000	268000000	329000000	264000000	89500000	861000000	9.62011	19
Serpin B6 OS=Mus musculus OX=10090 GN=Serpinb6 PE=1 SV=1	Q60854	SPB6_MOUSE	42599	453	549	266.7	4930000	8960000	8680000	48600000	95000000	74200000	22570000	217800000	9.64998	17
Chromobox protein homolog 1 OS=Mus musculus OX=10090 GN=Cbx1 PE=1 SV=1	P83917	CBX1_MOUSE	21418	1233	2785	133.17	0	0	527000	0	1430000	3660000	527000	5090000	9.65844	4
Alpha-actinin-1 OS=Mus musculus OX=10090 GN=Actn1 PE=1 SV=1	Q7TPR4	ACTN1_MOUSE	103068	418	376	258.97	846000	1900000	1150000	12300000	21400000	4130000	3896000	37830000	9.70996	27
Pyruvate dehydrogenase E1 component subunit alpha somatic form mitochondrial OS=Mus musculus OX=10090 GN=Pdha1 PE=1 SV=1	P35486	ODPA_MOUSE	43232	798	803	233.9	8220000	7650000	7360000	95900000	89100000	40600000	23230000	225600000	9.71158	15
Glutathione reductase mitochondrial OS=Mus musculus OX=10090 GN=Gsr PE=1 SV=3	P47791	GSHR_MOUSE	53663	690	662	238.19	2650000	10600000	8860000	84000000	72800000	58000000	22110000	214800000	9.71506	16
Ras-related protein Rab-18 OS=Mus musculus OX=10090 GN=Rab18 PE=1 SV=2	P35293	RAB18_MOUSE	23035	1547	1787	136.39	1040000	525000	1350000	9210000	10200000	8950000	2915000	28360000	9.72899	5
Pumilio homolog 2 OS=Mus musculus OX=10090 GN=Pum2 PE=1 SV=2	Q80U58	PUM2_MOUSE	114314	2451	1989	121.84	695000	0	454000	5820000	3070000	2290000	1149000	11180000	9.7302	5
Replication factor C subunit 5 OS=Mus musculus OX=10090 GN=Rfc5 PE=1 SV=1	Q9D0F6	RFC5_MOUSE	38096	1029	859	180.2	2780000	1440000	2080000	21900000	24300000	15200000	6300000	61400000	9.74603	14
116 kDa U5 small nuclear ribonucleoprotein component OS=Mus musculus OX=10090 GN=Eftud2 PE=1 SV=1	O08810	U5S1_MOUSE	109361	70	94	361.42	50500000	19400000	42200000	371000000	440000000	283000000	112100000	1094000000	9.75914	48
Eukaryotic translation initiation factor 3 subunit M OS=Mus musculus OX=10090 GN=Eif3m PE=1 SV=1	Q99JX4	EIF3M_MOUSE	42517	441	968	277.19	16100000	11500000	15600000	130000000	163000000	129000000	43200000	422000000	9.76852	15
Endophilin-B2 OS=Mus musculus OX=10090 GN=Sh3glb2 PE=1 SV=2	Q8R3V5	SHLB2_MOUSE	44504	1186	1083	165.61	1530000	1160000	2580000	13400000	19000000	19200000	5270000	51600000	9.79127	11
Serine/threonine-protein phosphatase 2A 55 kDa regulatory subunit B alpha isoform OS=Mus musculus OX=10090 GN=Ppp2r2a PE=1 SV=1	Q6P1F6	2ABA_MOUSE	51692	634	572	233.5	5480000	8730000	6260000	64500000	77400000	58700000	20470000	200600000	9.79971	14
Heat shock 70 kDa protein 12A OS=Mus musculus OX=10090 GN=Hspa12a PE=1 SV=1	Q8K0U4	HS12A_MOUSE	74871	424	345	245.76	9790000	8320000	10500000	97600000	114000000	68800000	28610000	280400000	9.80077	21
Leucyl-cystinyl aminopeptidase OS=Mus musculus OX=10090 GN=Lnpep PE=1 SV=1	Q8C129	LCAP_MOUSE	117304	1107	672	193.12	1910000	1420000	2970000	16300000	27700000	17800000	6300000	61800000	9.80952	17
AT-rich interactive domain-containing protein 1A OS=Mus musculus OX=10090 GN=Arid1a PE=1 SV=1	A2BH40	ARI1A_MOUSE	242089	1255	411	240.82	296000	2300000	160000	9750000	13300000	4000000	2756000	27050000	9.81495	19
Small glutamine-rich tetratricopeptide repeat-containing protein alpha OS=Mus musculus OX=10090 GN=Sgta PE=1 SV=2	Q8BJU0	SGTA_MOUSE	34322	904	1831	163.76	4140000	6840000	7840000	60400000	63200000	61200000	18820000	184800000	9.81934	7
T-complex protein 1 subunit beta OS=Mus musculus OX=10090 GN=Cct2 PE=1 SV=4	P80314	TCPB_MOUSE	57477	79	22	368.07	45600000	55500000	77000000	595000000	736000000	424000000	178100000	1755000000	9.85401	32
UDP-glucose:glycoprotein glucosyltransferase 1 OS=Mus musculus OX=10090 GN=Uggt1 PE=1 SV=4	Q6P5E4	UGGG1_MOUSE	176433	55	131	389.56	29400000	36800000	41000000	396000000	430000000	231000000	107200000	1057000000	9.86007	57
Protein unc-119 homolog B OS=Mus musculus OX=10090 GN=Unc119b PE=1 SV=1	Q8C4B4	U119B_MOUSE	28303	2382	2501	138.97	373000	149000	282000	2880000	1290000	3760000	804000	7930000	9.86318	4
Heterogeneous nuclear ribonucleoprotein A3 OS=Mus musculus OX=10090 GN=Hnrnpa3 PE=1 SV=1	Q8BG05	ROA3_MOUSE	39652	244	685	304.01	71200000	42800000	93900000	783000000	724000000	546000000	207900000	2053000000	9.87494	22
Eukaryotic translation initiation factor 3 subunit F OS=Mus musculus OX=10090 GN=Eif3f PE=1 SV=2	Q9DCH4	EIF3F_MOUSE	37984	273	772	244.34	30000000	20900000	30200000	244000000	308000000	249000000	81100000	801000000	9.8767	14
Actin alpha cardiac muscle 1 OS=Mus musculus OX=10090 GN=Actc1 PE=1 SV=1	P68033	ACTC_MOUSE	42019	153	830	216.01	56900000	48600000	62200000	415000000	785000000	457000000	167700000	1657000000	9.88074	14
Aminoacyl tRNA synthase complex-interacting multifunctional protein 1 OS=Mus musculus OX=10090 GN=Aimp1 PE=1 SV=2	P31230	AIMP1_MOUSE	33997	351	848	261.97	28100000	21300000	29900000	261000000	311000000	212000000	79300000	784000000	9.88651	13
Long-chain-fatty-acid--CoA ligase 6 OS=Mus musculus OX=10090 GN=Acsl6 PE=1 SV=1	Q91WC3	ACSL6_MOUSE	78017	2383	2075	96.23	677000	40800	193000	3790000	5220000	0	910800	9010000	9.8924	4
Phenylalanine--tRNA ligase alpha subunit OS=Mus musculus OX=10090 GN=Farsa PE=1 SV=1	Q8C0C7	SYFA_MOUSE	57599	446	550	239.29	8760000	7050000	9620000	71200000	97900000	83100000	25430000	252200000	9.91742	17
Thioredoxin-related transmembrane protein 4 OS=Mus musculus OX=10090 GN=Tmx4 PE=1 SV=2	Q8C0L0	TMX4_MOUSE	37131	476	1584	243.41	29200000	16000000	28900000	235000000	254000000	246000000	74100000	735000000	9.91903	11
Protein SEC13 homolog OS=Mus musculus OX=10090 GN=Sec13 PE=1 SV=3	Q9D1M0	SEC13_MOUSE	35566	628	1205	226.5	7600000	8830000	11100000	86400000	107000000	82200000	27530000	275600000	10.0109	9
CTP synthase 2 OS=Mus musculus OX=10090 GN=Ctps2 PE=1 SV=1	P70303	PYRG2_MOUSE	65515	1800	1863	115.15	533000	515000	274000	6070000	5290000	1880000	1322000	13240000	10.0151	6
Cleavage and polyadenylation specificity factor subunit 1 OS=Mus musculus OX=10090 GN=Cpsf1 PE=1 SV=1	Q9EPU4	CPSF1_MOUSE	160818	1958	1246	148.07	907000	733000	604000	9850000	7530000	5130000	2244000	22510000	10.0312	10
Ras-related protein Rab-27A OS=Mus musculus OX=10090 GN=Rab27a PE=1 SV=1	Q9ERI2	RB27A_MOUSE	25017	679	1795	162.91	8430000	6360000	6500000	78700000	67100000	69000000	21290000	214800000	10.0892	7
1 2-dihydroxy-3-keto-5-methylthiopentene dioxygenase OS=Mus musculus OX=10090 GN=Adi1 PE=1 SV=1	Q99JT9	MTND_MOUSE	21524	2031	1990	127.46	654000	2510000	1090000	13200000	10500000	19400000	4254000	43100000	10.1316	5
Reticulophagy regulator 3 OS=Mus musculus OX=10090 GN=Retreg3 PE=1 SV=1	Q9CQV4	RETR3_MOUSE	51638	1475	2019	154.85	3470000	958000	2420000	22800000	26800000	19900000	6848000	69500000	10.1489	5
Hippocalcin-like protein 1 OS=Mus musculus OX=10090 GN=Hpcal1 PE=1 SV=2	P62748	HPCL1_MOUSE	22338	1420	2081	126.61	521000	253000	348000	3630000	5430000	2330000	1122000	11390000	10.1515	5
Vacuolar protein sorting-associated protein 18 homolog OS=Mus musculus OX=10090 GN=Vps18 PE=1 SV=2	Q8R307	VPS18_MOUSE	110219	2088	1983	124.22	794000	443000	652000	5080000	11700000	2420000	1889000	19200000	10.1641	4
Actin-like protein 6A OS=Mus musculus OX=10090 GN=Actl6a PE=1 SV=2	Q9Z2N8	ACL6A_MOUSE	47448	935	1385	189.53	3560000	2780000	5410000	44300000	44600000	30600000	11750000	119500000	10.1702	9
Heterogeneous nuclear ribonucleoprotein H OS=Mus musculus OX=10090 GN=Hnrnph1 PE=1 SV=3	O35737	HNRH1_MOUSE	49199	173	630	290.2	11200000	9280000	16400000	136000000	143000000	96500000	36880000	375500000	10.1817	17
Leucine--tRNA ligase cytoplasmic OS=Mus musculus OX=10090 GN=Lars PE=1 SV=2	Q8BMJ2	SYLC_MOUSE	134192	207	220	311.79	17700000	20500000	20500000	263000000	212000000	123000000	58700000	598000000	10.1874	35
Brefeldin A-inhibited guanine nucleotide-exchange protein 2 OS=Mus musculus OX=10090 GN=Arfgef2 PE=1 SV=1	A2A5R2	BIG2_MOUSE	202238	2081	1397	176.28	726000	0	0	3240000	4170000	0	726000	7410000	10.2066	7
Protein FAM49B OS=Mus musculus OX=10090 GN=Fam49b PE=1 SV=1	Q921M7	FA49B_MOUSE	36776	1037	1421	194.62	3160000	2140000	3280000	29400000	31600000	26900000	8580000	87900000	10.2448	8
14-3-3 protein theta OS=Mus musculus OX=10090 GN=Ywhaq PE=1 SV=1	P68254	1433T_MOUSE	27778	168	986	312.99	62500000	63000000	77500000	709000000	774000000	601000000	203000000	2084000000	10.266	16
Serine/threonine-protein phosphatase 2A 56 kDa regulatory subunit gamma isoform OS=Mus musculus OX=10090 GN=Ppp2r5c PE=1 SV=2	Q60996	2A5G_MOUSE	60825	1246	1193	188.3	4520000	1390000	2860000	25500000	37700000	26900000	8770000	90100000	10.2737	9
Exportin-2 OS=Mus musculus OX=10090 GN=Cse1l PE=1 SV=1	Q9ERK4	XPO2_MOUSE	110455	92	161	352.45	53700000	25000000	43900000	492000000	587000000	181000000	122600000	1260000000	10.2773	41
Alpha-centractin OS=Mus musculus OX=10090 GN=Actr1a PE=1 SV=1	P61164	ACTZ_MOUSE	42614	150	697	325.04	38800000	22400000	33700000	303000000	396000000	277000000	94900000	976000000	10.2845	19
Protein transport protein Sec16A OS=Mus musculus OX=10090 GN=Sec16a PE=1 SV=1	E9QAT4	SC16A_MOUSE	254200	562	209	309.79	2570000	4300000	2320000	31300000	40400000	23000000	9190000	94700000	10.3047	24
Translation initiation factor eIF-2B subunit delta OS=Mus musculus OX=10090 GN=Eif2b4 PE=1 SV=2	Q61749	EI2BD_MOUSE	57624	865	770	216.4	4270000	2040000	2000000	35300000	37200000	13200000	8310000	85700000	10.3129	15
WD repeat-containing protein 61 OS=Mus musculus OX=10090 GN=Wdr61 PE=1 SV=1	Q9ERF3	WDR61_MOUSE	33773	1108	1105	207.74	2540000	2500000	3660000	27100000	32400000	30300000	8700000	89800000	10.3218	9
N-acetylgalactosamine kinase OS=Mus musculus OX=10090 GN=Galk2 PE=1 SV=1	Q68FH4	GALK2_MOUSE	50503	1814	1681	166.83	1190000	1470000	1320000	13500000	18000000	9630000	3980000	41130000	10.3342	5
Sulfhydryl oxidase 2 OS=Mus musculus OX=10090 GN=Qsox2 PE=1 SV=1	Q3TMX7	QSOX2_MOUSE	77775	1473	1256	176.16	1030000	587000	805000	9300000	8740000	6990000	2422000	25030000	10.3344	8
Exosome complex exonuclease RRP42 OS=Mus musculus OX=10090 GN=Exosc7 PE=1 SV=2	Q9D0M0	EXOS7_MOUSE	31825	1896	2077	165.79	428000	723000	559000	6360000	5800000	5520000	1710000	17680000	10.3392	5
DNA-directed RNA polymerases I and III subunit RPAC1 OS=Mus musculus OX=10090 GN=Polr1c PE=1 SV=3	P52432	RPAC1_MOUSE	39107	1798	1923	128.37	1060000	733000	1130000	12300000	9660000	8280000	2923000	30240000	10.3455	5
S-adenosylmethionine synthase isoform type-1 OS=Mus musculus OX=10090 GN=Mat1a PE=1 SV=1	Q91X83	METK1_MOUSE	43509	1602	2449	166.66	0	163000	0	1690000	0	0	163000	1690000	10.3681	5
COMM domain-containing protein 3 OS=Mus musculus OX=10090 GN=Commd3 PE=1 SV=1	Q63829	COMD3_MOUSE	22037	1295	1454	169.46	1180000	479000	1390000	9940000	10300000	11400000	3049000	31640000	10.3772	8
BSD domain-containing protein 1 OS=Mus musculus OX=10090 GN=Bsdc1 PE=1 SV=1	Q80Y55	BSDC1_MOUSE	46953	2104	1791	141.99	224000	324000	500000	3070000	4630000	3180000	1048000	10880000	10.3817	7
Protein CASP OS=Mus musculus OX=10090 GN=Cux1 PE=1 SV=2	P70403	CASP_MOUSE	77269	1235	1070	179.39	439000	201000	530000	4370000	4760000	3030000	1170000	12160000	10.3932	8
Neurochondrin OS=Mus musculus OX=10090 GN=Ncdn PE=1 SV=1	Q9Z0E0	NCDN_MOUSE	78895	1164	704	189.14	3100000	1120000	1310000	18700000	21900000	16900000	5530000	57500000	10.3978	16
Leucine-rich PPR motif-containing protein mitochondrial OS=Mus musculus OX=10090 GN=Lrpprc PE=1 SV=2	Q6PB66	LPPRC_MOUSE	156614	68	79	395.54	45100000	26000000	29500000	376000000	471000000	201000000	100600000	1048000000	10.4175	64
Dihydropyrimidinase-related protein 2 OS=Mus musculus OX=10090 GN=Dpysl2 PE=1 SV=2	O08553	DPYL2_MOUSE	62278	35	6	387.64	104000000	200000000	138000000	1580000000	1620000000	1420000000	442000000	4620000000	10.4525	35
Heterogeneous nuclear ribonucleoprotein U-like protein 1 OS=Mus musculus OX=10090 GN=Hnrnpul1 PE=1 SV=1	Q8VDM6	HNRL1_MOUSE	96002	1061	764	201.5	2220000	1030000	1280000	17200000	20000000	10200000	4530000	47400000	10.4636	12
H-2 class I histocompatibility antigen D-B alpha chain OS=Mus musculus OX=10090 GN=H2-D1 PE=1 SV=2	P01899	HA11_MOUSE	40836	714	1202	168.09	4600000	2310000	3660000	33800000	47200000	29900000	10570000	110900000	10.492	10
DNA-directed RNA polymerase II subunit RPB2 OS=Mus musculus OX=10090 GN=Polr2b PE=1 SV=2	Q8CFI7	RPB2_MOUSE	133910	742	408	261.4	2830000	3220000	2170000	37200000	32400000	16700000	8220000	86300000	10.4988	19
ATPase family AAA domain-containing protein 1 OS=Mus musculus OX=10090 GN=Atad1 PE=1 SV=1	Q9D5T0	ATAD1_MOUSE	40744	2563	2035	101.77	778000	0	198000	2840000	3480000	3930000	976000	10250000	10.502	4
Succinate dehydrogenase [ubiquinone] iron-sulfur subunit mitochondrial OS=Mus musculus OX=10090 GN=Sdhb PE=1 SV=1	Q9CQA3	SDHB_MOUSE	31814	774	1220	186.24	6850000	8830000	8680000	105000000	95600000	55300000	24360000	255900000	10.5049	11
Nucleobindin-1 OS=Mus musculus OX=10090 GN=Nucb1 PE=1 SV=2	Q02819	NUCB1_MOUSE	53409	2188	1612	134.29	0	271000	840000	824000	2670000	8180000	1111000	11674000	10.5077	7
Chloride channel CLIC-like protein 1 OS=Mus musculus OX=10090 GN=Clcc1 PE=1 SV=1	Q99LI2	CLCC1_MOUSE	60621	1864	1726	141.36	1120000	185000	275000	5070000	9130000	2420000	1580000	16620000	10.519	5
ATP-binding cassette sub-family E member 1 OS=Mus musculus OX=10090 GN=Abce1 PE=1 SV=1	P61222	ABCE1_MOUSE	67314	326	312	271.21	19500000	16500000	15400000	191000000	226000000	125000000	51400000	542000000	10.5447	22
Glycogen phosphorylase brain form OS=Mus musculus OX=10090 GN=Pygb PE=1 SV=3	Q8CI94	PYGB_MOUSE	96730	797	627	226.6	3380000	2560000	2070000	25900000	41200000	17700000	8010000	84800000	10.5868	20
Neuroendocrine convertase 2 OS=Mus musculus OX=10090 GN=Pcsk2 PE=1 SV=1	P21661	NEC2_MOUSE	70785	272	289	295.34	12700000	12800000	19000000	223000000	137000000	112000000	44500000	472000000	10.6067	19
Dual specificity protein phosphatase 3 OS=Mus musculus OX=10090 GN=Dusp3 PE=1 SV=1	Q9D7X3	DUS3_MOUSE	20472	1340	2317	177.53	1020000	1470000	1740000	14100000	17000000	14000000	4230000	45100000	10.6619	5
Choline-phosphate cytidylyltransferase A OS=Mus musculus OX=10090 GN=Pcyt1a PE=1 SV=1	P49586	PCY1A_MOUSE	41667	892	991	192.28	5180000	1030000	3500000	36800000	38500000	28300000	9710000	103600000	10.6694	10
ERO1-like protein beta OS=Mus musculus OX=10090 GN=Ero1b PE=1 SV=1	Q8R2E9	ERO1B_MOUSE	53518	290	484	290.08	30600000	63900000	63700000	552000000	685000000	451000000	158200000	1688000000	10.67	19
Abl interactor 2 OS=Mus musculus OX=10090 GN=Abi2 PE=1 SV=1	P62484	ABI2_MOUSE	49387	737	1160	215.14	3960000	2910000	5760000	38300000	47800000	49000000	12630000	135100000	10.6968	11
U5 small nuclear ribonucleoprotein 40 kDa protein OS=Mus musculus OX=10090 GN=Snrnp40 PE=1 SV=1	Q6PE01	SNR40_MOUSE	39276	596	768	266.36	7570000	2570000	7800000	72900000	82200000	36800000	17940000	191900000	10.6968	14
Eukaryotic translation initiation factor 2 subunit 3 X-linked OS=Mus musculus OX=10090 GN=Eif2s3x PE=1 SV=2	Q9Z0N1	IF2G_MOUSE	51066	626	602	221.78	911000	1450000	2000000	19300000	17000000	10500000	4361000	46800000	10.7315	15
VPS35 endosomal protein sorting factor-like OS=Mus musculus OX=10090 GN=Vps35l PE=1 SV=2	Q8BWQ6	VP35L_MOUSE	109077	1607	959	159.96	1210000	327000	329000	7650000	10500000	1920000	1866000	20070000	10.7556	12
SH3 domain-containing kinase-binding protein 1 OS=Mus musculus OX=10090 GN=Sh3kbp1 PE=1 SV=1	Q8R550	SH3K1_MOUSE	78170	668	378	233.88	1140000	5690000	5500000	35600000	39200000	57900000	12330000	132700000	10.7624	20
Hypoxanthine-guanine phosphoribosyltransferase OS=Mus musculus OX=10090 GN=Hprt1 PE=1 SV=3	P00493	HPRT_MOUSE	24570	313	983	236.25	39200000	61200000	61900000	486000000	605000000	658000000	162300000	1749000000	10.7763	11
Aspartyl aminopeptidase OS=Mus musculus OX=10090 GN=Dnpep PE=1 SV=2	Q9Z2W0	DNPEP_MOUSE	52207	537	424	256.32	7490000	9770000	8550000	54700000	182000000	42600000	25810000	279300000	10.8214	17
Negative elongation factor D OS=Mus musculus OX=10090 GN=Nelfcd PE=1 SV=2	Q922L6	NELFD_MOUSE	66276	1100	1060	186.97	1870000	1410000	1840000	19400000	22100000	14000000	5120000	55500000	10.8398	9
Ubiquitin-conjugating enzyme E2 N OS=Mus musculus OX=10090 GN=Ube2n PE=1 SV=1	P61089	UBE2N_MOUSE	17138	2497	2470	110.86	0	0	1880000	6610000	6020000	7770000	1880000	20400000	10.8511	4
Ferritin light chain 1 OS=Mus musculus OX=10090 GN=Ftl1 PE=1 SV=2	P29391	FRIL1_MOUSE	20802	1716	2555	122.03	1700000	1470000	2010000	26300000	21700000	8240000	5180000	56240000	10.8571	4
E3 ubiquitin-protein ligase HUWE1 OS=Mus musculus OX=10090 GN=Huwe1 PE=1 SV=5	Q7TMY8	HUWE1_MOUSE	482640	282	236	324.37	4150000	5490000	5200000	82400000	62800000	16000000	14840000	161200000	10.8625	51
Transportin-2 OS=Mus musculus OX=10090 GN=Tnpo2 PE=1 SV=1	Q99LG2	TNPO2_MOUSE	100456	1056	1142	169.74	616000	0	389000	2420000	6210000	2290000	1005000	10920000	10.8657	9
Signal recognition particle receptor subunit alpha OS=Mus musculus OX=10090 GN=Srpra PE=1 SV=1	Q9DBG7	SRPRA_MOUSE	69623	364	337	253.91	10100000	5270000	10200000	93200000	111000000	74100000	25570000	278300000	10.8838	19
Reticulophagy regulator 2 OS=Mus musculus OX=10090 GN=Retreg2 PE=1 SV=2	Q6NS82	RETR2_MOUSE	57542	1680	2004	155.62	1120000	37400	704000	7020000	5800000	7440000	1861400	20260000	10.8843	6
Hydroxymethylglutaryl-CoA lyase mitochondrial OS=Mus musculus OX=10090 GN=Hmgcl PE=1 SV=2	P38060	HMGCL_MOUSE	34239	1114	970	210.9	1360000	1910000	1310000	20100000	16300000	13500000	4580000	49900000	10.8952	10
Nucleobindin-2 OS=Mus musculus OX=10090 GN=Nucb2 PE=1 SV=2	P81117	NUCB2_MOUSE	50305	1240	1180	172.98	1050000	4680000	5350000	33900000	44400000	43300000	11080000	121600000	10.9747	9
DNA-directed RNA polymerase II subunit RPB3 OS=Mus musculus OX=10090 GN=Polr2c PE=1 SV=2	P97760	RPB3_MOUSE	31443	922	1258	227.78	3290000	2910000	3860000	28600000	50900000	31100000	10060000	110600000	10.994	12
Exportin-T OS=Mus musculus OX=10090 GN=Xpot PE=1 SV=3	Q9CRT8	XPOT_MOUSE	109734	1980	1790	121.6	472000	201000	684000	8610000	5220000	1110000	1357000	14940000	11.0096	6
Integrator complex subunit 7 OS=Mus musculus OX=10090 GN=Ints7 PE=1 SV=1	Q7TQK1	INT7_MOUSE	106861	1940	1331	154.36	701000	0	668000	6030000	8120000	923000	1369000	15073000	11.0102	10
UDP-glucose 6-dehydrogenase OS=Mus musculus OX=10090 GN=Ugdh PE=1 SV=1	O70475	UGDH_MOUSE	54832	2320	1821	116.64	679000	43800	160000	2440000	6520000	762000	882800	9722000	11.0127	6
Serine/threonine-protein kinase SIK3 OS=Mus musculus OX=10090 GN=Sik3 PE=1 SV=3	Q6P4S6	SIK3_MOUSE	145783	2199	1364	154.33	266000	0	765000	4910000	5020000	1440000	1031000	11370000	11.0281	8
Elongation factor 1-gamma OS=Mus musculus OX=10090 GN=Eef1g PE=1 SV=3	Q9D8N0	EF1G_MOUSE	50061	164	372	297.4	31400000	40300000	45900000	421000000	501000000	375000000	117600000	1297000000	11.0289	22
Cullin-4B OS=Mus musculus OX=10090 GN=Cul4b PE=1 SV=1	A2A432	CUL4B_MOUSE	110699	508	543	223.48	3330000	2410000	4130000	32900000	42900000	33100000	9870000	108900000	11.0334	22
Vacuolar protein sorting-associated protein 52 homolog OS=Mus musculus OX=10090 GN=Vps52 PE=1 SV=1	Q8C754	VPS52_MOUSE	82044	1626	1252	142.17	1080000	186000	357000	6640000	8950000	2350000	1623000	17940000	11.0536	11
Heterogeneous nuclear ribonucleoprotein Q OS=Mus musculus OX=10090 GN=Syncrip PE=1 SV=2	Q7TMK9	HNRPQ_MOUSE	69633	172	284	323.71	25600000	13700000	39200000	322000000	297000000	250000000	78500000	869000000	11.0701	25
Importin subunit alpha-1 OS=Mus musculus OX=10090 GN=Kpna2 PE=1 SV=2	P52293	IMA1_MOUSE	57928	578	420	257.94	5360000	5010000	5990000	42800000	70900000	67700000	16360000	181400000	11.088	16
Thioredoxin-dependent peroxide reductase mitochondrial OS=Mus musculus OX=10090 GN=Prdx3 PE=1 SV=1	P20108	PRDX3_MOUSE	28127	1232	2024	153.39	573000	2690000	4770000	22900000	30000000	36200000	8033000	89100000	11.0917	5
DAZ-associated protein 1 OS=Mus musculus OX=10090 GN=Dazap1 PE=1 SV=2	Q9JII5	DAZP1_MOUSE	43214	1817	2235	142.97	821000	1540000	1610000	12400000	22700000	9050000	3971000	44150000	11.1181	4
Negative elongation factor B OS=Mus musculus OX=10090 GN=Nelfb PE=1 SV=2	Q8C4Y3	NELFB_MOUSE	65636	1131	794	212.66	1830000	2490000	1680000	28800000	26400000	11700000	6000000	66900000	11.15	12
Serine/threonine-protein kinase A-Raf OS=Mus musculus OX=10090 GN=Araf PE=1 SV=2	P04627	ARAF_MOUSE	67581	1792	1564	124.81	243000	413000	341000	6270000	3730000	1120000	997000	11120000	11.1535	6
Tripeptidyl-peptidase 1 OS=Mus musculus OX=10090 GN=Tpp1 PE=1 SV=2	O89023	TPP1_MOUSE	61342	1020	1097	224.26	2500000	1460000	4590000	45700000	27100000	22600000	8550000	95400000	11.1579	11
Mitochondrial glutamate carrier 1 OS=Mus musculus OX=10090 GN=Slc25a22 PE=1 SV=1	Q9D6M3	GHC1_MOUSE	34670	1214	1633	175.28	3890000	1130000	2060000	29700000	30400000	19000000	7080000	79100000	11.1723	9
Nuclear pore complex protein Nup133 OS=Mus musculus OX=10090 GN=Nup133 PE=1 SV=2	Q8R0G9	NU133_MOUSE	128620	842	409	246.4	2250000	2880000	543000	27300000	27300000	8810000	5673000	63410000	11.1775	23
Mannose-1-phosphate guanyltransferase alpha OS=Mus musculus OX=10090 GN=Gmppa PE=1 SV=1	Q922H4	GMPPA_MOUSE	46244	975	1234	201.69	3090000	2420000	3150000	33300000	38500000	25100000	8660000	96900000	11.1894	9
Nck-associated protein 1 OS=Mus musculus OX=10090 GN=Nckap1 PE=1 SV=2	P28660	NCKP1_MOUSE	128784	377	221	270.16	10100000	10100000	7330000	102000000	156000000	50100000	27530000	308100000	11.1914	27
AT-rich interactive domain-containing protein 1B OS=Mus musculus OX=10090 GN=Arid1b PE=1 SV=1	E9Q4N7	ARI1B_MOUSE	237793	1297	684	206.64	196000	942000	201000	5000000	6850000	3170000	1339000	15020000	11.2173	13
UPF0160 protein MYG1 mitochondrial OS=Mus musculus OX=10090 GN=Myg1 PE=1 SV=1	Q9JK81	MYG1_MOUSE	42723	1582	1163	175.58	622000	1820000	2250000	33800000	9930000	8950000	4692000	52680000	11.2276	8
Microtubule-associated protein 1A OS=Mus musculus OX=10090 GN=Map1a PE=1 SV=2	Q9QYR6	MAP1A_MOUSE	300139	583	362	255.75	385000	2810000	1560000	14700000	19700000	19100000	4755000	53500000	11.2513	19
Heterogeneous nuclear ribonucleoprotein H2 OS=Mus musculus OX=10090 GN=Hnrnph2 PE=1 SV=1	P70333	HNRH2_MOUSE	49280	280	676	265.91	2380000	2830000	4440000	48700000	32600000	27900000	9650000	109200000	11.3161	15
Insulin-1 OS=Mus musculus OX=10090 GN=Ins1 PE=1 SV=1	P01325	INS1_MOUSE	12160	539	2782	238.5	10200000	11600000	14500000	267000000	87600000	56600000	36300000	411200000	11.3278	11
Thioredoxin-like protein 1 OS=Mus musculus OX=10090 GN=Txnl1 PE=1 SV=3	Q8CDN6	TXNL1_MOUSE	32237	585	1045	240.51	6680000	10900000	14000000	102000000	150000000	106000000	31580000	358000000	11.3363	14
FK506-binding protein 15 OS=Mus musculus OX=10090 GN=Fkbp15 PE=1 SV=2	Q6P9Q6	FKB15_MOUSE	132961	915	554	233.88	3100000	1390000	3150000	21200000	44500000	21100000	7640000	86800000	11.3613	15
Vacuolar protein sorting-associated protein 37C OS=Mus musculus OX=10090 GN=Vps37c PE=1 SV=1	Q8R105	VP37C_MOUSE	38453	1897	2244	147.54	1310000	1580000	1460000	26100000	858000	22500000	4350000	49458000	11.3697	5
Cellular nucleic acid-binding protein OS=Mus musculus OX=10090 GN=Cnbp PE=1 SV=2	P53996	CNBP_MOUSE	19592	2080	2772	138.44	570000	760000	2340000	11900000	18100000	11900000	3670000	41900000	11.4169	4
Puromycin-sensitive aminopeptidase OS=Mus musculus OX=10090 GN=Npepps PE=1 SV=2	Q11011	PSA_MOUSE	103325	94	152	346.41	53200000	33900000	48300000	557000000	659000000	335000000	135400000	1551000000	11.4549	44
Calcium homeostasis endoplasmic reticulum protein OS=Mus musculus OX=10090 GN=Cherp PE=1 SV=1	Q8CGZ0	CHERP_MOUSE	106169	970	646	196.94	4790000	2190000	1510000	35600000	38600000	23200000	8490000	97400000	11.4723	16
Eukaryotic translation initiation factor 3 subunit K OS=Mus musculus OX=10090 GN=Eif3k PE=1 SV=1	Q9DBZ5	EIF3K_MOUSE	25087	991	1300	200.35	5200000	6190000	11800000	78000000	97900000	90900000	23190000	266800000	11.505	9
Huntingtin-associated protein 1 OS=Mus musculus OX=10090 GN=Hap1 PE=1 SV=1	O35668	HAP1_MOUSE	70116	1689	1104	161.39	740000	233000	394000	6090000	4550000	5100000	1367000	15740000	11.5143	9
AP-3 complex subunit mu-2 OS=Mus musculus OX=10090 GN=Ap3m2 PE=1 SV=1	Q8R2R9	AP3M2_MOUSE	46916	964	1068	202.17	490000	663000	832000	10800000	6800000	5480000	1985000	23080000	11.6272	10
Lon protease homolog mitochondrial OS=Mus musculus OX=10090 GN=Lonp1 PE=1 SV=2	Q8CGK3	LONM_MOUSE	105843	499	348	270.37	6600000	6220000	7380000	113000000	76100000	46000000	20200000	235100000	11.6386	22
AP-3 complex subunit beta-2 OS=Mus musculus OX=10090 GN=Ap3b2 PE=1 SV=2	Q9JME5	AP3B2_MOUSE	119192	166	193	341.95	19800000	8510000	15200000	183000000	224000000	104000000	43510000	511000000	11.7444	36
AP-3 complex subunit beta-1 OS=Mus musculus OX=10090 GN=Ap3b1 PE=1 SV=2	Q9Z1T1	AP3B1_MOUSE	122740	368	358	271.17	10000000	3000000	7210000	85400000	92700000	59800000	20210000	237900000	11.7714	24
Dynactin subunit 4 OS=Mus musculus OX=10090 GN=Dctn4 PE=1 SV=1	Q8CBY8	DCTN4_MOUSE	53057	790	817	188.83	6910000	2390000	6000000	61800000	65600000	53700000	15300000	181100000	11.8366	11
Heterogeneous nuclear ribonucleoprotein U-like protein 2 OS=Mus musculus OX=10090 GN=Hnrnpul2 PE=1 SV=2	Q00PI9	HNRL2_MOUSE	84940	722	693	207.81	3780000	1990000	7190000	42600000	85700000	25300000	12960000	153600000	11.8519	17
Plasminogen activator inhibitor 1 RNA-binding protein OS=Mus musculus OX=10090 GN=Serbp1 PE=1 SV=2	Q9CY58	PAIRB_MOUSE	44714	558	715	255.96	6320000	7090000	13300000	85700000	120000000	111000000	26710000	316700000	11.857	15
GDP-mannose 4 6 dehydratase OS=Mus musculus OX=10090 GN=Gmds PE=1 SV=1	Q8K0C9	GMDS_MOUSE	41985	565	659	232.54	8800000	7470000	10400000	101000000	129000000	86300000	26670000	316300000	11.8598	13
Ubiquitin-40S ribosomal protein S27a OS=Mus musculus OX=10090 GN=Rps27a PE=1 SV=2	P62983	RS27A_MOUSE	17951	683	2162	171.4	32500000	25900000	71100000	485000000	617000000	442000000	129500000	1544000000	11.9228	7
Hsp90 co-chaperone Cdc37 OS=Mus musculus OX=10090 GN=Cdc37 PE=1 SV=1	Q61081	CDC37_MOUSE	44593	1216	1922	192.95	353000	1390000	31800000	166000000	184000000	50400000	33543000	400400000	11.9369	7
Interferon regulatory factor 2-binding protein 2 OS=Mus musculus OX=10090 GN=Irf2bp2 PE=1 SV=1	E9Q1P8	I2BP2_MOUSE	59292	923	606	257.67	906000	2560000	2950000	32600000	26200000	17800000	6416000	76600000	11.9389	13
AP-3 complex subunit sigma-1 OS=Mus musculus OX=10090 GN=Ap3s1 PE=1 SV=2	Q9DCR2	AP3S1_MOUSE	21732	1730	1927	140.63	1560000	1760000	2990000	27500000	29200000	18700000	6310000	75400000	11.9493	7
CD2 antigen cytoplasmic tail-binding protein 2 OS=Mus musculus OX=10090 GN=Cd2bp2 PE=1 SV=1	Q9CWK3	CD2B2_MOUSE	37694	712	1194	220.45	1240000	1990000	4900000	25200000	36700000	35400000	8130000	97300000	11.968	10
Heterogeneous nuclear ribonucleoprotein L-like OS=Mus musculus OX=10090 GN=Hnrnpll PE=1 SV=3	Q921F4	HNRLL_MOUSE	64125	518	512	232.12	3360000	6990000	6430000	86100000	73200000	41800000	16780000	201100000	11.9845	16
Heterogeneous nuclear ribonucleoprotein D-like OS=Mus musculus OX=10090 GN=Hnrnpdl PE=1 SV=1	Q9Z130	HNRDL_MOUSE	33559	1146	1961	139.39	855000	0	2720000	20300000	12300000	10300000	3575000	42900000	12	8
Pancreas/duodenum homeobox protein 1 OS=Mus musculus OX=10090 GN=Pdx1 PE=1 SV=1	P52946	PDX1_MOUSE	30999	1521	2145	136.96	3300000	3280000	5380000	52900000	50600000	40400000	11960000	143900000	12.0318	5
Transportin-3 OS=Mus musculus OX=10090 GN=Tnpo3 PE=1 SV=1	Q6P2B1	TNPO3_MOUSE	104170	804	561	221.51	5610000	1570000	2810000	46500000	58500000	15500000	9990000	120500000	12.0621	15
Ubiquitin conjugation factor E4 B OS=Mus musculus OX=10090 GN=Ube4b PE=1 SV=3	Q9ES00	UBE4B_MOUSE	133317	604	303	258.25	5460000	2500000	3060000	45700000	60200000	27300000	11020000	133200000	12.0871	23
Glutamine synthetase OS=Mus musculus OX=10090 GN=Glul PE=1 SV=6	P15105	GLNA_MOUSE	42120	309	895	259.26	40400000	28600000	24700000	438000000	463000000	233000000	93700000	1134000000	12.1025	15
CCR4-NOT transcription complex subunit 9 OS=Mus musculus OX=10090 GN=Cnot9 PE=1 SV=1	Q9JKY0	CNOT9_MOUSE	33601	1170	1464	162.34	2890000	1100000	1130000	20900000	22000000	19100000	5120000	62000000	12.1094	8
Activating signal cointegrator 1 complex subunit 1 OS=Mus musculus OX=10090 GN=Ascc1 PE=1 SV=1	Q9D8Z1	ASCC1_MOUSE	41280	2386	1910	112.3	0	0	278000	471000	2500000	397000	278000	3368000	12.1151	5
Bifunctional 3'-phosphoadenosine 5'-phosphosulfate synthase 2 OS=Mus musculus OX=10090 GN=Papss2 PE=1 SV=2	O88428	PAPS2_MOUSE	70351	299	113	289.07	9560000	11400000	11700000	146000000	169000000	80700000	32660000	395700000	12.1157	27
ATP-binding cassette sub-family B member 7 mitochondrial OS=Mus musculus OX=10090 GN=Abcb7 PE=1 SV=3	Q61102	ABCB7_MOUSE	82581	1047	888	201.16	2170000	201000	1770000	21200000	18000000	11000000	4141000	50200000	12.1227	11
Cullin-1 OS=Mus musculus OX=10090 GN=Cul1 PE=1 SV=1	Q9WTX6	CUL1_MOUSE	89691	1160	814	192.27	2060000	1370000	1740000	18200000	28900000	15600000	5170000	62700000	12.1277	14
Dynactin subunit 1 OS=Mus musculus OX=10090 GN=Dctn1 PE=1 SV=3	O08788	DCTN1_MOUSE	141675	83	124	366.67	31600000	10900000	23600000	292000000	374000000	136000000	66100000	802000000	12.1331	46
Phosphoinositide 3-kinase regulatory subunit 4 OS=Mus musculus OX=10090 GN=Pik3r4 PE=1 SV=3	Q8VD65	PI3R4_MOUSE	152598	872	546	204.98	2970000	959000	1620000	36400000	23800000	7490000	5549000	67690000	12.1986	14
Ubiquitin-like modifier-activating enzyme 1 OS=Mus musculus OX=10090 GN=Uba1 PE=1 SV=1	Q02053	UBA1_MOUSE	117809	178	175	330.08	7480000	15200000	31400000	223000000	314000000	123000000	54080000	660000000	12.2041	33
Ataxin-2-like protein OS=Mus musculus OX=10090 GN=Atxn2l PE=1 SV=1	Q7TQH0	ATX2L_MOUSE	110649	545	585	228.02	5120000	7090000	8310000	64700000	97300000	88800000	20520000	250800000	12.2222	15
Glutamine--tRNA ligase OS=Mus musculus OX=10090 GN=Qars PE=1 SV=1	Q8BML9	SYQ_MOUSE	87677	126	100	343.5	33900000	18100000	21900000	369000000	376000000	162000000	73900000	907000000	12.2733	38
Dynamin-like 120 kDa protein mitochondrial OS=Mus musculus OX=10090 GN=Opa1 PE=1 SV=1	P58281	OPA1_MOUSE	111339	315	181	293.8	12900000	6000000	8810000	126000000	133000000	81800000	27710000	340800000	12.2988	31
MMS19 nucleotide excision repair protein homolog OS=Mus musculus OX=10090 GN=Mms19 PE=1 SV=1	Q9D071	MMS19_MOUSE	113089	1045	522	201.58	1900000	1770000	570000	24800000	19800000	7830000	4240000	52430000	12.3656	16
Nuclear pore complex protein Nup54 OS=Mus musculus OX=10090 GN=Nup54 PE=1 SV=1	Q8BTS4	NUP54_MOUSE	55732	1389	1344	176.14	417000	959000	1460000	14500000	8490000	12100000	2836000	35090000	12.3731	8
Dihydropyrimidinase-related protein 5 OS=Mus musculus OX=10090 GN=Dpysl5 PE=1 SV=1	Q9EQF6	DPYL5_MOUSE	61516	1704	1438	164.16	176000	1600000	993000	14700000	11400000	8210000	2769000	34310000	12.3908	8
AP-2 complex subunit beta OS=Mus musculus OX=10090 GN=Ap2b1 PE=1 SV=1	Q9DBG3	AP2B1_MOUSE	104583	112	123	335.14	20500000	8670000	9930000	173000000	212000000	101000000	39100000	486000000	12.4297	42
Tripeptidyl-peptidase 2 OS=Mus musculus OX=10090 GN=Tpp2 PE=1 SV=3	Q64514	TPP2_MOUSE	139878	324	194	308.9	7310000	10600000	6890000	111000000	141000000	56600000	24800000	308600000	12.4435	41
Cofilin-1 OS=Mus musculus OX=10090 GN=Cfl1 PE=1 SV=3	P18760	COF1_MOUSE	18560	354	2070	278.29	46100000	57100000	96200000	819000000	885000000	778000000	199400000	2482000000	12.4473	15
Glutathione S-transferase Mu 5 OS=Mus musculus OX=10090 GN=Gstm5 PE=1 SV=1	P48774	GSTM5_MOUSE	26635	1019	1080	186.01	843000	4530000	6620000	52800000	45500000	51700000	11993000	150000000	12.5073	11
Rho-related GTP-binding protein RhoG OS=Mus musculus OX=10090 GN=Rhog PE=1 SV=1	P84096	RHOG_MOUSE	21308	2223	2365	123.94	628000	79000	101000	3400000	3940000	2840000	808000	10180000	12.599	4
Protein LYRIC OS=Mus musculus OX=10090 GN=Mtdh PE=1 SV=1	Q80WJ7	LYRIC_MOUSE	63846	1303	865	199.73	343000	0	2700000	9120000	14300000	15000000	3043000	38420000	12.6257	14
Coatomer subunit gamma-2 OS=Mus musculus OX=10090 GN=Copg2 PE=1 SV=1	Q9QXK3	COPG2_MOUSE	97680	717	353	258.1	3990000	455000	1990000	36700000	34500000	10200000	6435000	81400000	12.6496	22
Protein FAM98B OS=Mus musculus OX=10090 GN=Fam98b PE=1 SV=1	Q80VD1	FA98B_MOUSE	45349	781	652	237.36	4140000	4550000	4250000	58900000	68600000	36300000	12940000	163800000	12.6584	14
Aminoacyl tRNA synthase complex-interacting multifunctional protein 2 OS=Mus musculus OX=10090 GN=Aimp2 PE=1 SV=2	Q8R010	AIMP2_MOUSE	35378	590	1382	261.04	15200000	10400000	13100000	167000000	217000000	106000000	38700000	490000000	12.6615	10
39S ribosomal protein L23 mitochondrial OS=Mus musculus OX=10090 GN=Mrpl23 PE=1 SV=1	O35972	RM23_MOUSE	17122	1802	2774	124.6	307000	133000	699000	2250000	6930000	5310000	1139000	14490000	12.7217	4
Lysine--tRNA ligase OS=Mus musculus OX=10090 GN=Kars1 PE=1 SV=1	Q99MN1	SYK_MOUSE	67840	606	620	215.33	6700000	5260000	9730000	95500000	103000000	78400000	21690000	276900000	12.7663	16
CDK-activating kinase assembly factor MAT1 OS=Mus musculus OX=10090 GN=Mnat1 PE=1 SV=2	P51949	MAT1_MOUSE	35848	2577	2530	127.56	70300	255000	469000	4680000	2140000	3330000	794300	10150000	12.7785	4
Nucleoprotein TPR OS=Mus musculus OX=10090 GN=Tpr PE=1 SV=1	F6ZDS4	TPR_MOUSE	273988	144	234	324.92	9380000	14600000	13800000	186000000	184000000	114000000	37780000	484000000	12.811	55
Sterile alpha and TIR motif-containing protein 1 OS=Mus musculus OX=10090 GN=Sarm1 PE=1 SV=1	Q6PDS3	SARM1_MOUSE	79606	1105	832	189.72	2190000	410000	436000	13400000	21200000	4420000	3036000	39020000	12.8524	13
Heterogeneous nuclear ribonucleoprotein K OS=Mus musculus OX=10090 GN=Hnrnpk PE=1 SV=1	P61979	HNRPK_MOUSE	50976	101	130	298.38	101000000	92000000	140000000	1600000000	1480000000	1210000000	333000000	4290000000	12.8829	24
Asparagine synthetase [glutamine-hydrolyzing] OS=Mus musculus OX=10090 GN=Asns PE=1 SV=3	Q61024	ASNS_MOUSE	64283	382	309	255.09	5440000	12900000	6080000	138000000	127000000	52000000	24420000	317000000	12.9812	21
Eukaryotic translation initiation factor 3 subunit D OS=Mus musculus OX=10090 GN=Eif3d PE=1 SV=2	O70194	EIF3D_MOUSE	63989	230	147	303.75	20700000	17700000	18700000	233000000	310000000	199000000	57100000	742000000	12.9947	21
ATP-dependent RNA helicase DDX1 OS=Mus musculus OX=10090 GN=Ddx1 PE=1 SV=1	Q91VR5	DDX1_MOUSE	82500	171	112	316.79	21100000	21500000	17300000	262000000	334000000	185000000	59900000	781000000	13.0384	34
Protein PRRC2C OS=Mus musculus OX=10090 GN=Prrc2c PE=1 SV=3	Q3TLH4	PRC2C_MOUSE	310891	346	258	308.89	2640000	8510000	3960000	62800000	67800000	66600000	15110000	197200000	13.051	33
Probable cytosolic iron-sulfur protein assembly protein CIAO1 OS=Mus musculus OX=10090 GN=Ciao1 PE=1 SV=1	Q99KN2	CIAO1_MOUSE	37633	1534	1551	202.3	1320000	878000	1380000	18100000	20700000	8090000	3578000	46890000	13.1051	8
Ubiquitin-conjugating enzyme E2 L3 OS=Mus musculus OX=10090 GN=Ube2l3 PE=1 SV=1	P68037	UB2L3_MOUSE	17862	1603	2318	137.85	1790000	4460000	2780000	35100000	33700000	49600000	9030000	118400000	13.1118	4
Vacuolar protein sorting-associated protein 16 homolog OS=Mus musculus OX=10090 GN=Vps16 PE=1 SV=3	Q920Q4	VPS16_MOUSE	94928	1451	1019	162.66	1200000	729000	1030000	14400000	18100000	6320000	2959000	38820000	13.1193	9
Tudor and KH domain-containing protein OS=Mus musculus OX=10090 GN=Tdrkh PE=1 SV=1	Q80VL1	TDRKH_MOUSE	62134	2137	2225	126.58	578000	0	454000	6180000	5760000	1610000	1032000	13550000	13.1298	4
Pyruvate kinase PKM OS=Mus musculus OX=10090 GN=Pkm PE=1 SV=4	P52480	KPYM_MOUSE	57845	25	16	398.95	281000000	376000000	504000000	6330000000	5640000000	3280000000	1161000000	15250000000	13.1352	47
3'(2') 5'-bisphosphate nucleotidase 1 OS=Mus musculus OX=10090 GN=Bpnt1 PE=1 SV=2	Q9Z0S1	BPNT1_MOUSE	33196	484	614	257.97	4240000	8330000	13500000	145000000	124000000	74100000	26070000	343100000	13.1607	15
DNA polymerase delta subunit 2 OS=Mus musculus OX=10090 GN=Pold2 PE=1 SV=2	O35654	DPOD2_MOUSE	51355	1171	1307	164.37	770000	2320000	1000000	19900000	22100000	11900000	4090000	53900000	13.1785	8
Transcriptional activator protein Pur-alpha OS=Mus musculus OX=10090 GN=Pura PE=1 SV=1	P42669	PURA_MOUSE	34884	676	1531	271	19100000	12400000	31700000	322000000	258000000	253000000	63200000	833000000	13.1804	10
Baculoviral IAP repeat-containing protein 6 OS=Mus musculus OX=10090 GN=Birc6 PE=1 SV=2	O88738	BIRC6_MOUSE	532176	434	249	345.26	2470000	481000	1010000	32900000	13900000	5480000	3961000	52280000	13.1987	53
PDZ domain-containing protein 8 OS=Mus musculus OX=10090 GN=Pdzd8 PE=1 SV=1	B9EJ80	PDZD8_MOUSE	127739	1574	1069	164.15	1490000	72500	756000	12100000	12900000	5630000	2318500	30630000	13.2111	11
Eukaryotic translation initiation factor 3 subunit C OS=Mus musculus OX=10090 GN=Eif3c PE=1 SV=1	Q8R1B4	EIF3C_MOUSE	105531	136	243	329.42	25900000	21200000	28700000	328000000	410000000	266000000	75800000	1004000000	13.2454	35
Isoleucine--tRNA ligase cytoplasmic OS=Mus musculus OX=10090 GN=Iars PE=1 SV=2	Q8BU30	SYIC_MOUSE	144270	98	213	354.19	52000000	24500000	31400000	650000000	602000000	179000000	107900000	1431000000	13.2623	46
Long-chain-fatty-acid--CoA ligase 3 OS=Mus musculus OX=10090 GN=Acsl3 PE=1 SV=2	Q9CZW4	ACSL3_MOUSE	80492	1850	1618	143.19	1020000	0	298000	9470000	6860000	1200000	1318000	17530000	13.3005	7
E3 ubiquitin-protein ligase HECTD3 OS=Mus musculus OX=10090 GN=Hectd3 PE=1 SV=2	Q3U487	HECD3_MOUSE	97347	1415	1081	156.89	1530000	433000	1240000	19100000	20400000	3360000	3203000	42860000	13.3812	10
Sorting nexin-4 OS=Mus musculus OX=10090 GN=Snx4 PE=1 SV=1	Q91YJ2	SNX4_MOUSE	51778	607	559	216.86	4680000	2690000	3140000	44800000	46100000	49900000	10510000	140800000	13.3968	15
COP9 signalosome complex subunit 3 OS=Mus musculus OX=10090 GN=Cops3 PE=1 SV=3	O88543	CSN3_MOUSE	47832	689	1048	219.91	5200000	5330000	7100000	78900000	86600000	70800000	17630000	236300000	13.4033	10
Cysteine protease ATG4B OS=Mus musculus OX=10090 GN=Atg4b PE=1 SV=2	Q8BGE6	ATG4B_MOUSE	44375	2230	2286	138.81	297000	724000	297000	2150000	9850000	5700000	1318000	17700000	13.4294	5
Mitochondrial-processing peptidase subunit beta OS=Mus musculus OX=10090 GN=Pmpcb PE=1 SV=1	Q9CXT8	MPPB_MOUSE	54615	1223	819	227.27	812000	3660000	1090000	37600000	22800000	14400000	5562000	74800000	13.4484	10
Importin-11 OS=Mus musculus OX=10090 GN=Ipo11 PE=1 SV=1	Q8K2V6	IPO11_MOUSE	112416	1904	1580	140.1	1010000	135000	109000	6300000	8870000	1720000	1254000	16890000	13.4689	6
Eukaryotic peptide chain release factor GTP-binding subunit ERF3A OS=Mus musculus OX=10090 GN=Gspt1 PE=1 SV=2	Q8R050	ERF3A_MOUSE	68626	1008	593	228.82	1790000	3750000	2210000	30200000	45500000	28900000	7750000	104600000	13.4968	13
ELAV-like protein 1 OS=Mus musculus OX=10090 GN=Elavl1 PE=1 SV=2	P70372	ELAV1_MOUSE	36169	756	1148	217.85	8110000	4180000	9500000	104000000	100000000	90500000	21790000	294500000	13.5154	11
Farnesyl pyrophosphate synthase OS=Mus musculus OX=10090 GN=Fdps PE=1 SV=1	Q920E5	FPPS_MOUSE	40582	1797	2129	139.29	1320000	573000	831000	2680000	25500000	8700000	2724000	36880000	13.5389	6
Opioid growth factor receptor OS=Mus musculus OX=10090 GN=Ogfr PE=1 SV=1	Q99PG2	OGFR_MOUSE	70679	678	487	284.83	2790000	4090000	5180000	53900000	64400000	45200000	12060000	163500000	13.5572	16
Inorganic pyrophosphatase OS=Mus musculus OX=10090 GN=Ppa1 PE=1 SV=1	Q9D819	IPYR_MOUSE	32667	306	694	282.51	16300000	12000000	21100000	180000000	269000000	221000000	49400000	670000000	13.5628	19
Negative elongation factor A OS=Mus musculus OX=10090 GN=Nelfa PE=1 SV=1	Q8BG30	NELFA_MOUSE	57585	1003	1154	178.58	1740000	1080000	1840000	26700000	15700000	20900000	4660000	63300000	13.5837	10
CST complex subunit STN1 OS=Mus musculus OX=10090 GN=Stn1 PE=1 SV=2	Q8K2X3	STN1_MOUSE	43486	1325	1031	230.28	2130000	1320000	1810000	21000000	29200000	21400000	5260000	71600000	13.6122	11
Regulator of nonsense transcripts 1 OS=Mus musculus OX=10090 GN=Upf1 PE=1 SV=2	Q9EPU0	RENT1_MOUSE	123967	211	118	319.12	13200000	15900000	8650000	226000000	225000000	63800000	37750000	514800000	13.6371	38
Calpain-1 catalytic subunit OS=Mus musculus OX=10090 GN=Capn1 PE=1 SV=1	O35350	CAN1_MOUSE	82106	1121	655	201.26	2230000	1710000	1530000	22500000	37200000	15100000	5470000	74800000	13.6746	16
Rabankyrin-5 OS=Mus musculus OX=10090 GN=Ankfy1 PE=1 SV=2	Q810B6	ANFY1_MOUSE	128652	1539	891	189.6	1510000	625000	652000	12800000	20800000	4560000	2787000	38160000	13.6921	10
Bifunctional glutamate/proline--tRNA ligase OS=Mus musculus OX=10090 GN=Eprs PE=1 SV=4	Q8CGC7	SYEP_MOUSE	170078	37	96	410.51	66200000	43200000	47300000	855000000	859000000	436000000	156700000	2150000000	13.7205	66
Ubiquitin-like modifier-activating enzyme 6 OS=Mus musculus OX=10090 GN=Uba6 PE=1 SV=1	Q8C7R4	UBA6_MOUSE	117966	260	93	307.06	1320000	15000000	8000000	136000000	136000000	62400000	24320000	334400000	13.75	41
Ras GTPase-activating protein-binding protein 2 OS=Mus musculus OX=10090 GN=G3bp2 PE=1 SV=2	P97379	G3BP2_MOUSE	54088	825	881	243.93	4450000	4550000	6620000	64500000	55200000	95100000	15620000	214800000	13.7516	14
Nicalin OS=Mus musculus OX=10090 GN=Ncln PE=1 SV=2	Q8VCM8	NCLN_MOUSE	62908	631	815	206.53	11100000	3410000	9740000	29200000	264000000	40600000	24250000	333800000	13.7649	15
AP-2 complex subunit alpha-2 OS=Mus musculus OX=10090 GN=Ap2a2 PE=1 SV=2	P17427	AP2A2_MOUSE	104016	278	163	302.02	7030000	2970000	3690000	62800000	84300000	41900000	13690000	189000000	13.8057	34
Pyrroline-5-carboxylate reductase 3 OS=Mus musculus OX=10090 GN=Pycr3 PE=1 SV=2	Q9DCC4	P5CR3_MOUSE	28721	1623	2299	144.52	1050000	1530000	1740000	16400000	27500000	15800000	4320000	59700000	13.8194	5
Importin-4 OS=Mus musculus OX=10090 GN=Ipo4 PE=1 SV=1	Q8VI75	IPO4_MOUSE	119275	486	360	266.97	7850000	3260000	4860000	82200000	103000000	35600000	15970000	220800000	13.8259	24
Serine/threonine-protein kinase PAK 2 OS=Mus musculus OX=10090 GN=Pak2 PE=1 SV=1	Q8CIN4	PAK2_MOUSE	57930	2117	1677	148.66	0	0	548000	2750000	2910000	1920000	548000	7580000	13.8321	5
C-terminal-binding protein 2 OS=Mus musculus OX=10090 GN=Ctbp2 PE=1 SV=2	P56546	CTBP2_MOUSE	48957	1376	1356	190.86	924000	992000	641000	17100000	8840000	9510000	2557000	35450000	13.8639	8
DNA replication licensing factor MCM6 OS=Mus musculus OX=10090 GN=Mcm6 PE=1 SV=1	P97311	MCM6_MOUSE	92867	119	172	327.11	27100000	27000000	27700000	440000000	436000000	260000000	81800000	1136000000	13.8875	32
F-actin-capping protein subunit beta OS=Mus musculus OX=10090 GN=Capzb PE=1 SV=3	P47757	CAPZB_MOUSE	31345	566	1079	223.47	9240000	10200000	9850000	146000000	152000000	110000000	29290000	408000000	13.9297	12
Eukaryotic translation initiation factor 3 subunit H OS=Mus musculus OX=10090 GN=Eif3h PE=1 SV=1	Q91WK2	EIF3H_MOUSE	39832	409	493	269.18	11400000	9760000	17700000	167000000	185000000	190000000	38860000	542000000	13.9475	19
rRNA 2'-O-methyltransferase fibrillarin OS=Mus musculus OX=10090 GN=Fbl PE=1 SV=2	P35550	FBRL_MOUSE	34307	1643	1825	129.5	725000	0	1080000	8390000	8980000	7810000	1805000	25180000	13.9501	6
DNA replication licensing factor MCM4 OS=Mus musculus OX=10090 GN=Mcm4 PE=1 SV=1	P49717	MCM4_MOUSE	96736	96	60	329.77	26200000	23600000	29100000	415000000	421000000	271000000	78900000	1107000000	14.0304	37
60S ribosomal protein L15 OS=Mus musculus OX=10090 GN=Rpl15 PE=1 SV=4	Q9CZM2	RL15_MOUSE	24146	1368	2154	157.13	3420000	1230000	4110000	39700000	46500000	36800000	8760000	123000000	14.0411	6
Cytosolic non-specific dipeptidase OS=Mus musculus OX=10090 GN=Cndp2 PE=1 SV=1	Q9D1A2	CNDP2_MOUSE	52767	1921	1290	140.4	0	1070000	922000	8240000	14200000	5560000	1992000	28000000	14.0562	9
Bis(5'-adenosyl)-triphosphatase enpp4 OS=Mus musculus OX=10090 GN=Enpp4 PE=1 SV=1	Q8BTJ4	ENPP4_MOUSE	51611	2390	2311	100.2	969000	835000	1020000	2160000	32400000	5140000	2824000	39700000	14.0581	6
Eukaryotic translation initiation factor 3 subunit L OS=Mus musculus OX=10090 GN=Eif3l PE=1 SV=1	Q8QZY1	EIF3L_MOUSE	66613	212	233	298.58	28400000	17800000	26000000	339000000	397000000	280000000	72200000	1016000000	14.072	23
Pre-mRNA-processing factor 6 OS=Mus musculus OX=10090 GN=Prpf6 PE=1 SV=1	Q91YR7	PRP6_MOUSE	106722	710	513	227.86	4720000	1350000	2560000	62900000	48700000	10000000	8630000	121600000	14.0904	23
Calmegin OS=Mus musculus OX=10090 GN=Clgn PE=1 SV=2	P52194	CLGN_MOUSE	69431	1919	1406	151.29	871000	695000	0	3280000	11600000	7260000	1566000	22140000	14.1379	8
Heat shock protein HSP 90-alpha OS=Mus musculus OX=10090 GN=Hsp90aa1 PE=1 SV=4	P07901	HS90A_MOUSE	84788	29	102	362	23800000	27800000	62100000	440000000	691000000	480000000	113700000	1611000000	14.1689	46
SUMO-conjugating enzyme UBC9 OS=Mus musculus OX=10090 GN=Ube2i PE=1 SV=1	P63280	UBC9_MOUSE	18007	2499	2758	102.65	0	75100	521000	2130000	4620000	1720000	596100	8470000	14.209	5
Elongation factor 1-alpha 2 OS=Mus musculus OX=10090 GN=Eef1a2 PE=1 SV=1	P62631	EF1A2_MOUSE	50454	34	418	322.78	28000000	48100000	44400000	594000000	630000000	490000000	120500000	1714000000	14.2241	23
Ral GTPase-activating protein subunit beta OS=Mus musculus OX=10090 GN=Ralgapb PE=1 SV=2	Q8BQZ4	RLGPB_MOUSE	165199	1162	492	220.65	1800000	154000	419000	18100000	12800000	2870000	2373000	33770000	14.2309	16
Lysine-specific histone demethylase 1A OS=Mus musculus OX=10090 GN=Kdm1a PE=1 SV=2	Q6ZQ88	KDM1A_MOUSE	92851	176	74	318.43	12600000	14800000	10700000	235000000	170000000	138000000	38100000	543000000	14.252	31
Peroxiredoxin-5 mitochondrial OS=Mus musculus OX=10090 GN=Prdx5 PE=1 SV=2	P99029	PRDX5_MOUSE	21897	1092	1563	173.49	1250000	964000	6040000	56600000	40200000	21000000	8254000	117800000	14.2719	12
Schlafen family member 9 OS=Mus musculus OX=10090 GN=Slfn9 PE=2 SV=1	B1ARD6	SLFN9_MOUSE	103992	949	719	186.74	4760000	2590000	2080000	34100000	78400000	22100000	9430000	134600000	14.2736	18
Endophilin-A2 OS=Mus musculus OX=10090 GN=Sh3gl1 PE=1 SV=1	Q62419	SH3G1_MOUSE	41518	588	924	236.01	3590000	3230000	5010000	44200000	64200000	60900000	11830000	169300000	14.3111	14
Abl interactor 1 OS=Mus musculus OX=10090 GN=Abi1 PE=1 SV=3	Q8CBW3	ABI1_MOUSE	52288	746	896	216.37	2160000	3250000	3420000	36600000	44100000	46000000	8830000	126700000	14.3488	12
COP9 signalosome complex subunit 1 OS=Mus musculus OX=10090 GN=Gps1 PE=1 SV=1	Q99LD4	CSN1_MOUSE	53442	692	720	205.68	3840000	5310000	7020000	63400000	76300000	93100000	16170000	232800000	14.397	14
General transcription factor IIF subunit 1 OS=Mus musculus OX=10090 GN=Gtf2f1 PE=1 SV=2	Q3THK3	T2FA_MOUSE	57241	2192	2250	137.2	182000	258000	217000	1980000	3800000	3710000	657000	9490000	14.4444	4
DNA methyltransferase 1-associated protein 1 OS=Mus musculus OX=10090 GN=Dmap1 PE=1 SV=1	Q9JI44	DMAP1_MOUSE	53130	2210	1462	143.25	0	290000	0	1160000	933000	2100000	290000	4193000	14.4586	7
Insulinoma-associated protein 1 OS=Mus musculus OX=10090 GN=Insm1 PE=1 SV=1	Q63ZV0	INSM1_MOUSE	54050	2324	2078	130.16	106000	130000	97100	2220000	1770000	837000	333100	4827000	14.4911	4
Biogenesis of lysosome-related organelles complex 1 subunit 1 OS=Mus musculus OX=10090 GN=Bloc1s1 PE=1 SV=2	O55102	BL1S1_MOUSE	14281	2156	2748	93.67	359000	545000	515000	5440000	6060000	9090000	1419000	20590000	14.5102	4
Ribose-phosphate pyrophosphokinase 1 OS=Mus musculus OX=10090 GN=Prps1 PE=1 SV=4	Q9D7G0	PRPS1_MOUSE	34834	403	741	250.95	2400000	4300000	4450000	47700000	77100000	37100000	11150000	161900000	14.5202	15
Monofunctional C1-tetrahydrofolate synthase mitochondrial OS=Mus musculus OX=10090 GN=Mthfd1l PE=1 SV=2	Q3V3R1	C1TM_MOUSE	105729	190	43	325.7	17200000	17200000	13900000	305000000	277000000	120000000	48300000	702000000	14.5342	37
Histone deacetylase 1 OS=Mus musculus OX=10090 GN=Hdac1 PE=1 SV=1	O09106	HDAC1_MOUSE	55075	339	767	264.15	12600000	13100000	9970000	196000000	186000000	137000000	35670000	519000000	14.55	15
Lysosomal alpha-mannosidase OS=Mus musculus OX=10090 GN=Man2b1 PE=1 SV=4	O09159	MA2B1_MOUSE	114648	1408	935	199.06	128000	1510000	1400000	19500000	16400000	8420000	3038000	44320000	14.5885	12
Anaphase-promoting complex subunit 2 OS=Mus musculus OX=10090 GN=Anapc2 PE=1 SV=2	Q8BZQ7	ANC2_MOUSE	95307	1341	1042	171.76	1120000	436000	773000	13200000	16600000	4240000	2329000	34040000	14.6157	12
COP9 signalosome complex subunit 6 OS=Mus musculus OX=10090 GN=Cops6 PE=1 SV=1	O88545	CSN6_MOUSE	35880	618	928	220.11	6470000	7570000	7950000	110000000	117000000	94900000	21990000	321900000	14.6385	13
Elongation factor 1-beta OS=Mus musculus OX=10090 GN=Eef1b PE=1 SV=5	O70251	EF1B_MOUSE	24694	581	1409	268.67	27500000	20200000	41200000	411000000	374000000	522000000	88900000	1307000000	14.7019	14
Integrator complex subunit 4 OS=Mus musculus OX=10090 GN=Ints4 PE=1 SV=1	Q8CIM8	INT4_MOUSE	108193	1412	1308	182.05	1000000	365000	738000	14900000	12400000	3660000	2103000	30960000	14.7218	8
ATP-binding cassette sub-family F member 2 OS=Mus musculus OX=10090 GN=Abcf2 PE=1 SV=1	Q99LE6	ABCF2_MOUSE	71782	2086	1455	115.92	292000	176000	386000	0	12000000	599000	854000	12599000	14.7529	7
Tumor susceptibility gene 101 protein OS=Mus musculus OX=10090 GN=Tsg101 PE=1 SV=2	Q61187	TS101_MOUSE	44124	693	1121	205.47	3670000	5900000	4390000	65000000	77100000	64000000	13960000	206100000	14.7636	13
Heat shock protein 75 kDa mitochondrial OS=Mus musculus OX=10090 GN=Trap1 PE=1 SV=1	Q9CQN1	TRAP1_MOUSE	80209	1088	942	218.31	485000	1320000	1060000	10500000	15800000	16000000	2865000	42300000	14.7644	11
Protein disulfide isomerase Creld1 OS=Mus musculus OX=10090 GN=Creld1 PE=1 SV=1	Q91XD7	CREL1_MOUSE	45718	1676	1524	181.34	1150000	620000	1280000	16400000	23200000	5650000	3050000	45250000	14.8361	6
REST corepressor 1 OS=Mus musculus OX=10090 GN=Rcor1 PE=1 SV=3	Q8CFE3	RCOR1_MOUSE	52715	806	654	204.89	905000	1240000	3580000	33000000	14500000	37500000	5725000	85000000	14.8472	13
CST complex subunit TEN1 OS=Mus musculus OX=10090 GN=Ten1 PE=1 SV=1	Q9D7K2	TEN1L_MOUSE	18066	1462	2417	179.73	967000	952000	577000	10700000	11300000	15100000	2496000	37100000	14.8638	5
SEC23-interacting protein OS=Mus musculus OX=10090 GN=Sec23ip PE=1 SV=2	Q6NZC7	S23IP_MOUSE	110780	314	364	266.96	20600000	10100000	8920000	215000000	238000000	136000000	39620000	589000000	14.8662	22
Cytoplasmic FMR1-interacting protein 1 OS=Mus musculus OX=10090 GN=Cyfip1 PE=1 SV=1	Q7TMB8	CYFP1_MOUSE	145241	718	737	187.44	228000	313000	0	2890000	4340000	863000	541000	8093000	14.9593	15
Histone H3.3C OS=Mus musculus OX=10090 GN=H3f3c PE=3 SV=3	P02301	H3C_MOUSE	15315	2033	2824	122.01	919000	576000	1130000	15500000	9460000	14400000	2625000	39360000	14.9943	4
Histone H3.3 OS=Mus musculus OX=10090 GN=H3-3a PE=1 SV=2	P84244	H33_MOUSE	15328	2033	2891	122.01	919000	576000	1130000	15500000	9460000	14400000	2625000	39360000	14.9943	4
Uridine 5'-monophosphate synthase OS=Mus musculus OX=10090 GN=Umps PE=1 SV=3	P13439	UMPS_MOUSE	52292	236	36	295.35	16500000	25800000	22700000	326000000	402000000	248000000	65000000	976000000	15.0154	26
Rab3 GTPase-activating protein catalytic subunit OS=Mus musculus OX=10090 GN=Rab3gap1 PE=1 SV=4	Q80UJ7	RB3GP_MOUSE	110198	468	363	259.55	5660000	2380000	2930000	74600000	69000000	21800000	10970000	165400000	15.0775	24
UBX domain-containing protein 1 OS=Mus musculus OX=10090 GN=Ubxn1 PE=1 SV=1	Q922Y1	UBXN1_MOUSE	33573	1282	1736	184.57	1830000	2270000	3570000	39700000	35100000	40900000	7670000	115700000	15.0847	7
Cullin-4A OS=Mus musculus OX=10090 GN=Cul4a PE=1 SV=1	Q3TCH7	CUL4A_MOUSE	87753	968	984	158.75	786000	216000	463000	6240000	9020000	6840000	1465000	22100000	15.0853	14
Phosphatidylinositol 3-kinase catalytic subunit type 3 OS=Mus musculus OX=10090 GN=Pik3c3 PE=1 SV=1	Q6PF93	PK3C3_MOUSE	101487	1431	1340	129.13	1600000	32100	343000	15600000	13000000	1320000	1975100	29920000	15.1486	9
Mitotic checkpoint protein BUB3 OS=Mus musculus OX=10090 GN=Bub3 PE=1 SV=2	Q9WVA3	BUB3_MOUSE	36955	729	1033	234.76	3210000	4720000	5090000	61900000	73300000	62300000	13020000	197500000	15.169	12
Synaptosomal-associated protein 47 OS=Mus musculus OX=10090 GN=Snap47 PE=1 SV=1	Q8R570	SNP47_MOUSE	46524	748	526	222.44	2820000	1710000	2400000	36100000	33100000	36000000	6930000	105200000	15.1804	16
Nuclear pore complex protein Nup88 OS=Mus musculus OX=10090 GN=Nup88 PE=1 SV=1	Q8CEC0	NUP88_MOUSE	84938	1017	586	220.32	3670000	1650000	1460000	53100000	36200000	13800000	6780000	103100000	15.2065	15
DNA replication licensing factor MCM3 OS=Mus musculus OX=10090 GN=Mcm3 PE=1 SV=2	P25206	MCM3_MOUSE	91546	51	51	387.4	59100000	55600000	56000000	1050000000	976000000	573000000	170700000	2599000000	15.2255	49
AP-3 complex subunit mu-1 OS=Mus musculus OX=10090 GN=Ap3m1 PE=1 SV=1	Q9JKC8	AP3M1_MOUSE	46936	379	442	274.25	8990000	6580000	8580000	121000000	154000000	94100000	24150000	369100000	15.2836	17
Histone H3.2 OS=Mus musculus OX=10090 GN=Hist1h3b PE=1 SV=2	P84228	H32_MOUSE	15388	1751	2792	126.61	1690000	1400000	2330000	27200000	24900000	30900000	5420000	83000000	15.3137	4
COP9 signalosome complex subunit 4 OS=Mus musculus OX=10090 GN=Cops4 PE=1 SV=1	O88544	CSN4_MOUSE	46285	341	12	280.8	12800000	15000000	13200000	216000000	216000000	196000000	41000000	628000000	15.3171	18
CAP-Gly domain-containing linker protein 1 OS=Mus musculus OX=10090 GN=Clip1 PE=1 SV=1	Q922J3	CLIP1_MOUSE	155813	2686	1636	161.35	0	0	380000	0	2630000	3200000	380000	5830000	15.3421	7
FTS and Hook-interacting protein OS=Mus musculus OX=10090 GN=Fam160a2 PE=1 SV=2	Q3U2I3	F16A2_MOUSE	106542	2427	2060	114.81	226000	54800	101000	3860000	1310000	689000	381800	5859000	15.3457	6
Serpin B8 OS=Mus musculus OX=10090 GN=Serpinb8 PE=1 SV=2	O08800	SPB8_MOUSE	42150	1563	1734	159.24	362000	2230000	281000	15400000	10900000	17800000	2873000	44100000	15.3498	6
Prelamin-A/C OS=Mus musculus OX=10090 GN=Lmna PE=1 SV=2	P48678	LMNA_MOUSE	74238	180	62	318.55	9790000	15200000	17700000	271000000	192000000	193000000	42690000	656000000	15.3666	32
Histone-binding protein RBBP4 OS=Mus musculus OX=10090 GN=Rbbp4 PE=1 SV=5	Q60972	RBBP4_MOUSE	47656	239	597	309.74	20600000	30100000	30700000	446000000	440000000	365000000	81400000	1251000000	15.3686	19
DnaJ homolog subfamily C member 7 OS=Mus musculus OX=10090 GN=Dnajc7 PE=1 SV=2	Q9QYI3	DNJC7_MOUSE	56476	1041	762	195.5	2530000	2500000	2830000	27300000	58500000	35000000	7860000	120800000	15.369	14
Serine/threonine-protein phosphatase 4 regulatory subunit 3B OS=Mus musculus OX=10090 GN=Ppp4r3b PE=1 SV=2	Q922R5	P4R3B_MOUSE	93934	1380	1442	163.36	180000	103000	121000	2490000	2360000	1370000	404000	6220000	15.396	7
Elongation factor 1-delta OS=Mus musculus OX=10090 GN=Eef1d PE=1 SV=3	P57776	EF1D_MOUSE	31293	495	936	254.45	16900000	14700000	22600000	263000000	294000000	278000000	54200000	835000000	15.4059	13
CLIP-associating protein 1 OS=Mus musculus OX=10090 GN=Clasp1 PE=1 SV=2	Q80TV8	CLAP1_MOUSE	169227	2118	1728	125.11	88700	0	0	0	1370000	0	88700	1370000	15.4453	6
Protein AAR2 homolog OS=Mus musculus OX=10090 GN=Aar2 PE=1 SV=3	Q9D2V5	AAR2_MOUSE	43408	1678	1714	153.39	1140000	510000	868000	10000000	17800000	11100000	2518000	38900000	15.4488	5
Elongation factor 2 OS=Mus musculus OX=10090 GN=Eef2 PE=1 SV=2	P58252	EF2_MOUSE	95314	26	76	421.23	140000000	334000000	211000000	3430000000	4520000000	2640000000	685000000	10590000000	15.4599	59
COP9 signalosome complex subunit 7a OS=Mus musculus OX=10090 GN=Cops7a PE=1 SV=2	Q9CZ04	CSN7A_MOUSE	30224	657	1051	246.84	6730000	7170000	7000000	91900000	113000000	122000000	20900000	326900000	15.6411	12
Exosome complex component RRP41 OS=Mus musculus OX=10090 GN=Exosc4 PE=1 SV=3	Q921I9	EXOS4_MOUSE	26250	2893	2147	116.15	0	0	255000	0	2700000	1290000	255000	3990000	15.6471	4
Zinc finger protein ubi-d4 OS=Mus musculus OX=10090 GN=Dpf2 PE=1 SV=1	Q61103	REQU_MOUSE	44230	1677	1705	160.09	786000	0	1620000	15200000	12200000	10300000	2406000	37700000	15.6692	6
Neurocalcin-delta OS=Mus musculus OX=10090 GN=Ncald PE=1 SV=4	Q91X97	NCALD_MOUSE	22245	1856	2583	98.53	317000	153000	731000	9410000	1980000	7460000	1201000	18850000	15.6953	4
COP9 signalosome complex subunit 5 OS=Mus musculus OX=10090 GN=Cops5 PE=1 SV=3	O35864	CSN5_MOUSE	37549	807	840	212.65	4020000	4280000	4550000	67700000	75900000	58600000	12850000	202200000	15.7354	13
Calcium/calmodulin-dependent protein kinase type II subunit delta OS=Mus musculus OX=10090 GN=Camk2d PE=1 SV=1	Q6PHZ2	KCC2D_MOUSE	56369	287	519	281.72	23300000	18200000	11500000	314000000	347000000	174000000	53000000	835000000	15.7547	17
Splicing factor U2AF 65 kDa subunit OS=Mus musculus OX=10090 GN=U2af2 PE=1 SV=3	P26369	U2AF2_MOUSE	53517	491	1285	257.66	11800000	4520000	10400000	140000000	149000000	133000000	26720000	422000000	15.7934	13
ADP-ribosylation factor GTPase-activating protein 3 OS=Mus musculus OX=10090 GN=Arfgap3 PE=1 SV=2	Q9D8S3	ARFG3_MOUSE	57456	819	698	210.61	2410000	1970000	2620000	33000000	44400000	33700000	7000000	111100000	15.8714	15
DNA polymerase delta catalytic subunit OS=Mus musculus OX=10090 GN=Pold1 PE=1 SV=2	P52431	DPOD1_MOUSE	123790	269	198	312.63	10200000	6620000	3710000	159000000	126000000	41000000	20530000	326000000	15.8792	34
TBC1 domain family member 15 OS=Mus musculus OX=10090 GN=Tbc1d15 PE=1 SV=1	Q9CXF4	TBC15_MOUSE	76527	426	396	244.22	8230000	3890000	6350000	107000000	118000000	68400000	18470000	293400000	15.8852	23
SWI/SNF complex subunit SMARCC2 OS=Mus musculus OX=10090 GN=Smarcc2 PE=1 SV=2	Q6PDG5	SMRC2_MOUSE	132604	218	245	312.91	5410000	10500000	9310000	147000000	155000000	99600000	25220000	401600000	15.9239	35
Polypyrimidine tract-binding protein 1 OS=Mus musculus OX=10090 GN=Ptbp1 PE=1 SV=2	P17225	PTBP1_MOUSE	56478	145	588	319.09	25600000	22100000	42000000	519000000	501000000	411000000	89700000	1431000000	15.9532	16
Striatin-3 OS=Mus musculus OX=10090 GN=Strn3 PE=1 SV=1	Q9ERG2	STRN3_MOUSE	87150	393	429	267.07	4690000	7990000	10700000	121000000	133000000	119000000	23380000	373000000	15.9538	19
Heterogeneous nuclear ribonucleoprotein L OS=Mus musculus OX=10090 GN=Hnrnpl PE=1 SV=2	Q8R081	HNRPL_MOUSE	63964	233	269	328.58	19700000	17700000	21000000	375000000	341000000	216000000	58400000	932000000	15.9589	23
Eukaryotic translation initiation factor 3 subunit A OS=Mus musculus OX=10090 GN=Eif3a PE=1 SV=5	P23116	EIF3A_MOUSE	161936	54	261	321.01	35000000	35800000	54400000	653000000	767000000	591000000	125200000	2011000000	16.0623	47
ATP-dependent Clp protease proteolytic subunit mitochondrial OS=Mus musculus OX=10090 GN=Clpp PE=1 SV=1	O88696	CLPP_MOUSE	29800	1849	1896	144.78	1180000	663000	1300000	2980000	7590000	40100000	3143000	50670000	16.1215	6
WD repeat domain phosphoinositide-interacting protein 2 OS=Mus musculus OX=10090 GN=Wipi2 PE=1 SV=1	Q80W47	WIPI2_MOUSE	48477	1963	1829	131.66	73600	907000	710000	9950000	10300000	7100000	1690600	27350000	16.1777	4
Diphosphoinositol polyphosphate phosphohydrolase 3-beta OS=Mus musculus OX=10090 GN=Nudt11 PE=1 SV=1	P0C028	NUD11_MOUSE	18593	1238	1873	165.47	1620000	3750000	2830000	46300000	41600000	44800000	8200000	132700000	16.1829	7
Diphosphoinositol polyphosphate phosphohydrolase 3-alpha OS=Mus musculus OX=10090 GN=Nudt10 PE=1 SV=1	P0C027	NUD10_MOUSE	18593	1238	1874	165.47	1620000	3750000	2830000	46300000	41600000	44800000	8200000	132700000	16.1829	7
Serine/threonine-protein phosphatase 4 regulatory subunit 2 OS=Mus musculus OX=10090 GN=Ppp4r2 PE=1 SV=1	Q0VGB7	PP4R2_MOUSE	46479	1118	943	223.56	904000	1710000	1230000	20000000	26000000	16400000	3844000	62400000	16.2331	13
Tyrosine-protein phosphatase non-receptor type 23 OS=Mus musculus OX=10090 GN=Ptpn23 PE=1 SV=2	Q6PB44	PTN23_MOUSE	185215	802	434	235.4	1610000	2700000	1030000	26200000	44300000	16200000	5340000	86700000	16.236	15
Neuron-specific calcium-binding protein hippocalcin OS=Mus musculus OX=10090 GN=Hpca PE=1 SV=2	P84075	HPCA_MOUSE	22427	1476	1799	135.06	0	0	160000	1620000	979000	0	160000	2599000	16.2437	6
Survival of motor neuron-related-splicing factor 30 OS=Mus musculus OX=10090 GN=Smndc1 PE=1 SV=1	Q8BGT7	SPF30_MOUSE	26753	2076	2422	148	0	0	921000	4100000	5400000	5490000	921000	14990000	16.2758	5
WD repeat-containing protein 5 OS=Mus musculus OX=10090 GN=Wdr5 PE=1 SV=1	P61965	WDR5_MOUSE	36589	883	1016	205.72	3070000	2120000	2570000	45100000	50100000	31300000	7760000	126500000	16.3015	11
COP9 signalosome complex subunit 2 OS=Mus musculus OX=10090 GN=Cops2 PE=1 SV=1	P61202	CSN2_MOUSE	51597	1046	875	190.58	1610000	2640000	2780000	39700000	56800000	18300000	7030000	114800000	16.33	14
U5 small nuclear ribonucleoprotein 200 kDa helicase OS=Mus musculus OX=10090 GN=Snrnp200 PE=1 SV=1	Q6P4T2	U520_MOUSE	244544	52	170	377.06	34500000	9290000	20000000	343000000	570000000	131000000	63790000	1044000000	16.3662	81
Nuclear fragile X mental retardation-interacting protein 2 OS=Mus musculus OX=10090 GN=Nufip2 PE=1 SV=1	Q5F2E7	NUFP2_MOUSE	75657	874	633	246.15	280000	1090000	2590000	14900000	22300000	27700000	3960000	64900000	16.3889	13
Valine--tRNA ligase OS=Mus musculus OX=10090 GN=Vars PE=1 SV=1	Q9Z1Q9	SYVC_MOUSE	140215	186	229	313.63	11800000	10900000	10900000	227000000	210000000	115000000	33600000	552000000	16.4286	36
tRNA-splicing endonuclease subunit Sen34 OS=Mus musculus OX=10090 GN=Tsen34 PE=2 SV=2	Q8BMZ5	SEN34_MOUSE	34196	1315	1404	157.41	436000	920000	669000	10600000	8460000	14500000	2025000	33560000	16.5728	9
Epidermal growth factor receptor substrate 15-like 1 OS=Mus musculus OX=10090 GN=Eps15l1 PE=1 SV=3	Q60902	EP15R_MOUSE	99309	653	349	253.41	1310000	2480000	2700000	26000000	29800000	51800000	6490000	107600000	16.5794	24
Exosome complex component MTR3 OS=Mus musculus OX=10090 GN=Exosc6 PE=1 SV=1	Q8BTW3	EXOS6_MOUSE	28370	1990	2900	145.81	709000	179000	257000	7470000	5730000	5810000	1145000	19010000	16.6026	4
Sequestosome-1 OS=Mus musculus OX=10090 GN=Sqstm1 PE=1 SV=1	Q64337	SQSTM_MOUSE	48163	182	480	308.84	22300000	13900000	26400000	343000000	402000000	295000000	62600000	1040000000	16.6134	22
DBIRD complex subunit ZNF326 OS=Mus musculus OX=10090 GN=Znf326 PE=1 SV=1	O88291	ZN326_MOUSE	65225	1997	2582	119.39	70100	0	793000	5760000	5260000	3420000	863100	14440000	16.7304	4
Elongin-B OS=Mus musculus OX=10090 GN=Elob PE=1 SV=1	P62869	ELOB_MOUSE	13170	1244	2289	163.61	1370000	2780000	7760000	49700000	89000000	60700000	11910000	199400000	16.7422	7
Destrin OS=Mus musculus OX=10090 GN=Dstn PE=1 SV=3	Q9R0P5	DEST_MOUSE	18522	261	1792	248.42	21500000	31200000	42000000	569000000	531000000	490000000	94700000	1590000000	16.7899	11
ZW10 interactor OS=Mus musculus OX=10090 GN=Zwint PE=1 SV=1	Q9CQU5	ZWINT_MOUSE	28713	2168	2480	134.21	472000	0	449000	5040000	6620000	3820000	921000	15480000	16.8078	4
Drebrin-like protein OS=Mus musculus OX=10090 GN=Dbnl PE=1 SV=2	Q62418	DBNL_MOUSE	48700	820	1044	234.25	195000	5960000	4780000	51800000	65600000	66800000	10935000	184200000	16.845	12
Sorting nexin-6 OS=Mus musculus OX=10090 GN=Snx6 PE=1 SV=2	Q6P8X1	SNX6_MOUSE	46649	1334	1088	168.8	1450000	1120000	1500000	23500000	26000000	19100000	4070000	68600000	16.855	12
TBC1 domain family member 8B OS=Mus musculus OX=10090 GN=Tbc1d8b PE=1 SV=1	A3KGB4	TBC8B_MOUSE	127893	685	387	236.18	3310000	1760000	2300000	48900000	52200000	23200000	7370000	124300000	16.8657	18
RNA N6-adenosine-methyltransferase METTL16 OS=Mus musculus OX=10090 GN=Mettl16 PE=1 SV=1	Q9CQG2	MET16_MOUSE	62341	1908	1649	123.28	994000	257000	355000	11500000	11300000	4320000	1606000	27120000	16.8867	6
Thioredoxin domain-containing protein 5 OS=Mus musculus OX=10090 GN=Txndc5 PE=1 SV=2	Q91W90	TXND5_MOUSE	46416	561	674	245.97	3570000	6100000	9140000	98300000	115000000	105000000	18810000	318300000	16.9219	14
Nuclear pore complex protein Nup107 OS=Mus musculus OX=10090 GN=Nup107 PE=1 SV=1	Q8BH74	NU107_MOUSE	106717	1040	648	205.59	1540000	858000	1240000	27400000	22500000	11800000	3638000	61700000	16.9599	14
SWI/SNF-related matrix-associated actin-dependent regulator of chromatin subfamily B member 1 OS=Mus musculus OX=10090 GN=Smarcb1 PE=1 SV=1	Q9Z0H3	SNF5_MOUSE	44141	1112	1425	206.13	2260000	1810000	3050000	48000000	39700000	34100000	7120000	121800000	17.1067	9
Polycomb protein EED OS=Mus musculus OX=10090 GN=Eed PE=1 SV=1	Q921E6	EED_MOUSE	50198	2255	1939	114.7	556000	472000	0	3760000	8120000	5710000	1028000	17590000	17.1109	6
Dynactin subunit 2 OS=Mus musculus OX=10090 GN=Dctn2 PE=1 SV=3	Q99KJ8	DCTN2_MOUSE	44117	177	440	295.09	42700000	17800000	52000000	595000000	729000000	601000000	112500000	1925000000	17.1111	23
Histone acetyltransferase type B catalytic subunit OS=Mus musculus OX=10090 GN=Hat1 PE=1 SV=1	Q8BY71	HAT1_MOUSE	49278	530	711	235.01	9470000	9500000	5780000	160000000	151000000	114000000	24750000	425000000	17.1717	13
Aftiphilin OS=Mus musculus OX=10090 GN=Aftph PE=1 SV=2	Q80WT5	AFTIN_MOUSE	101130	1478	647	247.02	220000	1490000	292000	15700000	13300000	5380000	2002000	34380000	17.1728	13
Threonine--tRNA ligase 1 cytoplasmic OS=Mus musculus OX=10090 GN=Tars1 PE=1 SV=2	Q9D0R2	SYTC_MOUSE	83356	888	706	199.62	1110000	3000000	2490000	36300000	56300000	21100000	6600000	113700000	17.2273	16
ATPase WRNIP1 OS=Mus musculus OX=10090 GN=Wrnip1 PE=1 SV=2	Q91XU0	WRIP1_MOUSE	71794	1060	486	218.21	432000	764000	422000	11700000	7990000	8190000	1618000	27880000	17.2311	16
Metastasis-associated protein MTA1 OS=Mus musculus OX=10090 GN=Mta1 PE=1 SV=1	Q8K4B0	MTA1_MOUSE	80798	431	311	248.84	3820000	2370000	3990000	68000000	56300000	51500000	10180000	175800000	17.2692	21
Cyclin-dependent kinase 9 OS=Mus musculus OX=10090 GN=Cdk9 PE=1 SV=1	Q99J95	CDK9_MOUSE	42762	2003	1834	111.43	0	164000	141000	1070000	1110000	3090000	305000	5270000	17.2787	8
Protein RUFY3 OS=Mus musculus OX=10090 GN=Rufy3 PE=1 SV=1	Q9D394	RUFY3_MOUSE	53007	835	642	223.02	3820000	5340000	4200000	93200000	73000000	66200000	13360000	232400000	17.3952	13
MICOS complex subunit Mic26 OS=Mus musculus OX=10090 GN=Apoo PE=1 SV=2	Q9DCZ4	MIC26_MOUSE	22604	1461	1898	170.71	6780000	1590000	4260000	105000000	7420000	108000000	12630000	220420000	17.4521	6
Poly(rC)-binding protein 2 OS=Mus musculus OX=10090 GN=Pcbp2 PE=1 SV=1	Q61990	PCBP2_MOUSE	38222	191	548	292.63	16900000	24800000	26200000	415000000	445000000	328000000	67900000	1188000000	17.4963	20
Neurofilament medium polypeptide OS=Mus musculus OX=10090 GN=Nefm PE=1 SV=4	P08553	NFM_MOUSE	95916	614	566	230.29	2540000	1960000	4640000	47200000	62000000	51100000	9140000	160300000	17.5383	14
Probable tRNA N6-adenosine threonylcarbamoyltransferase OS=Mus musculus OX=10090 GN=Osgep PE=1 SV=2	Q8BWU5	OSGEP_MOUSE	36301	1353	1175	202.77	833000	1170000	810000	15900000	16000000	17600000	2813000	49500000	17.5969	9
Wiskott-Aldrich syndrome protein family member 1 OS=Mus musculus OX=10090 GN=Wasf1 PE=1 SV=2	Q8R5H6	WASF1_MOUSE	61509	873	1041	228.4	1500000	2140000	1910000	26800000	36800000	34100000	5550000	97700000	17.6036	12
Cullin-5 OS=Mus musculus OX=10090 GN=Cul5 PE=1 SV=3	Q9D5V5	CUL5_MOUSE	90974	279	211	290.58	9630000	5630000	8280000	144000000	173000000	99300000	23540000	416300000	17.6848	33
S-phase kinase-associated protein 1 OS=Mus musculus OX=10090 GN=Skp1 PE=1 SV=3	Q9WTX5	SKP1_MOUSE	18672	1076	2110	171.54	3030000	5630000	9510000	116000000	106000000	99500000	18170000	321500000	17.694	8
Cysteine--tRNA ligase cytoplasmic OS=Mus musculus OX=10090 GN=Cars PE=1 SV=2	Q9ER72	SYCC_MOUSE	94860	652	294	269.64	4290000	4200000	3640000	75900000	80900000	58100000	12130000	214900000	17.7164	26
DDB1- and CUL4-associated factor 7 OS=Mus musculus OX=10090 GN=Dcaf7 PE=1 SV=1	P61963	DCAF7_MOUSE	38926	1296	1319	164.07	1650000	1840000	894000	21200000	30200000	26700000	4384000	78100000	17.8148	9
Ras-related GTP-binding protein A OS=Mus musculus OX=10090 GN=Rraga PE=1 SV=1	Q80X95	RRAGA_MOUSE	36566	1319	1405	168.93	1230000	568000	276000	7620000	20800000	8580000	2074000	37000000	17.8399	8
Structural maintenance of chromosomes protein 2 OS=Mus musculus OX=10090 GN=Smc2 PE=1 SV=2	Q8CG48	SMC2_MOUSE	134239	183	297	315.93	11600000	4990000	11700000	163000000	211000000	131000000	28290000	505000000	17.8508	41
MAGUK p55 subfamily member 2 OS=Mus musculus OX=10090 GN=Mpp2 PE=1 SV=1	Q9WV34	MPP2_MOUSE	61555	696	497	225.37	1340000	3920000	2270000	53600000	43600000	37300000	7530000	134500000	17.8619	17
Pre-B-cell leukemia transcription factor 3 OS=Mus musculus OX=10090 GN=Pbx3 PE=2 SV=1	O35317	PBX3_MOUSE	47204	2028	1970	168.7	471000	456000	538000	5560000	8030000	12700000	1465000	26290000	17.9454	5
Dynein light chain 2 cytoplasmic OS=Mus musculus OX=10090 GN=Dynll2 PE=1 SV=1	Q9D0M5	DYL2_MOUSE	10350	1791	2838	114.85	0	0	329000	1410000	2110000	2390000	329000	5910000	17.9635	4
E3 ubiquitin-protein ligase ARIH1 OS=Mus musculus OX=10090 GN=Arih1 PE=1 SV=3	Q9Z1K5	ARI1_MOUSE	64017	2229	2584	104.69	179000	499000	290000	4930000	5960000	6520000	968000	17410000	17.9855	4
Double-strand-break repair protein rad21 homolog OS=Mus musculus OX=10090 GN=Rad21 PE=1 SV=3	Q61550	RAD21_MOUSE	72083	780	455	238.62	920000	926000	2330000	31400000	29300000	14700000	4176000	75400000	18.0556	19
Chromodomain-helicase-DNA-binding protein 4 OS=Mus musculus OX=10090 GN=Chd4 PE=1 SV=1	Q6PDQ2	CHD4_MOUSE	217749	256	256	316.93	7470000	5540000	7290000	146000000	138000000	82800000	20300000	366800000	18.069	48
Anaphase-promoting complex subunit 4 OS=Mus musculus OX=10090 GN=Anapc4 PE=1 SV=1	Q91W96	APC4_MOUSE	91708	1099	950	188.93	2270000	444000	928000	17800000	30600000	17600000	3642000	66000000	18.1219	13
Splicing factor U2AF 35 kDa subunit OS=Mus musculus OX=10090 GN=U2af1 PE=1 SV=4	Q9D883	U2AF1_MOUSE	27815	1848	2366	131.74	199000	0	1020000	8930000	2300000	10900000	1219000	22130000	18.1542	4
Eukaryotic translation initiation factor 4 gamma 1 OS=Mus musculus OX=10090 GN=Eif4g1 PE=1 SV=1	Q6NZJ6	IF4G1_MOUSE	176076	141	242	325.43	14300000	15500000	16400000	214000000	443000000	185000000	46200000	842000000	18.2251	40
Septin-11 OS=Mus musculus OX=10090 GN=Septin11 PE=1 SV=4	Q8C1B7	SEP11_MOUSE	49695	464	690	230.75	2400000	3670000	3120000	59200000	59600000	49000000	9190000	167800000	18.259	18
Sorting nexin-1 OS=Mus musculus OX=10090 GN=Snx1 PE=1 SV=1	Q9WV80	SNX1_MOUSE	58952	779	670	210.91	1920000	946000	2390000	23100000	30900000	42300000	5256000	96300000	18.3219	14
Neuronal migration protein doublecortin OS=Mus musculus OX=10090 GN=Dcx PE=1 SV=1	O88809	DCX_MOUSE	40613	433	708	282.71	5300000	6640000	9280000	115000000	139000000	135000000	21220000	389000000	18.3318	16
Crk-like protein OS=Mus musculus OX=10090 GN=Crkl PE=1 SV=2	P47941	CRKL_MOUSE	33830	1453	1309	182.54	208000	242000	1440000	9270000	8380000	17000000	1890000	34650000	18.3333	8
Histone deacetylase 2 OS=Mus musculus OX=10090 GN=Hdac2 PE=1 SV=1	P70288	HDAC2_MOUSE	55302	682	1156	212.38	3070000	3130000	541000	46600000	46000000	31000000	6741000	123600000	18.3356	9
Chromobox protein homolog 3 OS=Mus musculus OX=10090 GN=Cbx3 PE=1 SV=2	P23198	CBX3_MOUSE	20855	698	2253	184.37	2700000	4650000	7180000	84300000	99100000	83100000	14530000	266500000	18.3414	7
Protein DEK OS=Mus musculus OX=10090 GN=Dek PE=1 SV=1	Q7TNV0	DEK_MOUSE	43159	704	887	218.37	2790000	2730000	5870000	62000000	71500000	75500000	11390000	209000000	18.3494	12
Nucleoporin SEH1 OS=Mus musculus OX=10090 GN=Seh1l PE=2 SV=1	Q8R2U0	SEH1_MOUSE	39775	1650	1190	191.86	138000	786000	436000	10100000	8700000	6220000	1360000	25020000	18.3971	9
G protein-regulated inducer of neurite outgrowth 1 OS=Mus musculus OX=10090 GN=Gprin1 PE=1 SV=2	Q3UNH4	GRIN1_MOUSE	95496	2202	1291	133.27	118000	0	125000	200000	1560000	2730000	243000	4490000	18.4774	9
Thymidylate synthase OS=Mus musculus OX=10090 GN=Tyms PE=1 SV=1	P07607	TYSY_MOUSE	34958	1874	2037	138.15	373000	639000	847000	5490000	19500000	9400000	1859000	34390000	18.4992	5
Peroxisomal acyl-coenzyme A oxidase 3 OS=Mus musculus OX=10090 GN=Acox3 PE=1 SV=2	Q9EPL9	ACOX3_MOUSE	78404	1960	1366	160.29	616000	514000	570000	6740000	16800000	7990000	1700000	31530000	18.5471	8
Serine/threonine-protein kinase MRCK beta OS=Mus musculus OX=10090 GN=Cdc42bpb PE=1 SV=2	Q7TT50	MRCKB_MOUSE	194751	1879	1295	171.97	0	128000	687000	10400000	3510000	1220000	815000	15130000	18.5644	9
CTP synthase 1 OS=Mus musculus OX=10090 GN=Ctps1 PE=1 SV=2	P70698	PYRG1_MOUSE	66683	342	302	268.81	8010000	8670000	8030000	130000000	207000000	122000000	24710000	459000000	18.5755	22
Sorting nexin-5 OS=Mus musculus OX=10090 GN=Snx5 PE=1 SV=1	Q9D8U8	SNX5_MOUSE	46797	1291	1152	159.95	3010000	1080000	1670000	16300000	54600000	36200000	5760000	107100000	18.5938	9
COMM domain-containing protein 4 OS=Mus musculus OX=10090 GN=Commd4 PE=1 SV=1	Q9CQ02	COMD4_MOUSE	21860	1975	2063	146.2	511000	331000	169000	2240000	7140000	9430000	1011000	18810000	18.6053	4
Ribosomal L1 domain-containing protein 1 OS=Mus musculus OX=10090 GN=Rsl1d1 PE=1 SV=1	Q8BVY0	RL1D1_MOUSE	50421	2495	2673	130.15	278000	0	0	1500000	1740000	1950000	278000	5190000	18.6691	4
Matrin-3 OS=Mus musculus OX=10090 GN=Matr3 PE=1 SV=1	Q8K310	MATR3_MOUSE	94630	295	196	289.37	12700000	4590000	12400000	224000000	194000000	137000000	29690000	555000000	18.6932	22
Constitutive coactivator of PPAR-gamma-like protein 1 OS=Mus musculus OX=10090 GN=FAM120A PE=1 SV=2	Q6A0A9	F120A_MOUSE	121646	962	560	221.69	2390000	417000	1490000	39200000	34200000	6980000	4297000	80380000	18.7061	15
Fatty acid synthase OS=Mus musculus OX=10090 GN=Fasn PE=1 SV=2	P19096	FAS_MOUSE	272426	11	34	481.46	113000000	132000000	140000000	2640000000	3210000000	1360000000	385000000	7210000000	18.7273	112
cAMP-dependent protein kinase type II-alpha regulatory subunit OS=Mus musculus OX=10090 GN=Prkar2a PE=1 SV=2	P12367	KAP2_MOUSE	45389	528	624	251.52	4260000	3430000	3870000	81100000	72800000	63700000	11560000	217600000	18.8235	16
cAMP-dependent protein kinase type I-alpha regulatory subunit OS=Mus musculus OX=10090 GN=Prkar1a PE=1 SV=3	Q9DBC7	KAP0_MOUSE	43185	197	551	254.67	23500000	26800000	26700000	478000000	588000000	386000000	77000000	1452000000	18.8571	20
Calcium-regulated heat stable protein 1 OS=Mus musculus OX=10090 GN=Carhsp1 PE=1 SV=1	Q9CR86	CHSP1_MOUSE	16062	1855	2685	139.62	1060000	1040000	1270000	16300000	25400000	21900000	3370000	63600000	18.8724	4
COP9 signalosome complex subunit 8 OS=Mus musculus OX=10090 GN=Cops8 PE=1 SV=1	Q8VBV7	CSN8_MOUSE	23256	855	1630	209.85	6110000	2450000	5550000	72400000	96000000	97900000	14110000	266300000	18.8731	8
Protein unc-45 homolog A OS=Mus musculus OX=10090 GN=Unc45a PE=1 SV=2	Q99KD5	UN45A_MOUSE	103447	2114	1332	145.01	0	0	739000	4130000	7390000	2480000	739000	14000000	18.9445	8
Poly(U)-binding-splicing factor PUF60 OS=Mus musculus OX=10090 GN=Puf60 PE=1 SV=2	Q3UEB3	PUF60_MOUSE	60249	725	675	216.53	3310000	3100000	6170000	74600000	87800000	76200000	12580000	238600000	18.9666	13
Protein transport protein Sec23A OS=Mus musculus OX=10090 GN=Sec23a PE=1 SV=2	Q01405	SC23A_MOUSE	86162	478	182	268.48	3140000	3330000	4010000	81200000	87900000	29900000	10480000	199000000	18.9885	19
Adenylosuccinate lyase OS=Mus musculus OX=10090 GN=Adsl PE=1 SV=2	P54822	PUR8_MOUSE	54866	576	494	245.26	3360000	6470000	5040000	91900000	127000000	63700000	14870000	282600000	19.0047	18
Probable aminopeptidase NPEPL1 OS=Mus musculus OX=10090 GN=Npepl1 PE=1 SV=1	Q6NSR8	PEPL1_MOUSE	55940	2782	2047	91.87	0	310000	0	3770000	1460000	683000	310000	5913000	19.0742	4
Conserved oligomeric Golgi complex subunit 7 OS=Mus musculus OX=10090 GN=Cog7 PE=1 SV=1	Q3UM29	COG7_MOUSE	86073	1843	1353	131.91	669000	91800	0	7610000	6860000	92600	760800	14562600	19.1412	10
Condensin complex subunit 2 OS=Mus musculus OX=10090 GN=Ncaph PE=1 SV=1	Q8C156	CND2_MOUSE	82303	740	671	253.75	2100000	1120000	1680000	31000000	40400000	22700000	4900000	94100000	19.2041	15
Protein FAM114A2 OS=Mus musculus OX=10090 GN=Fam114a2 PE=1 SV=2	Q8VE88	F1142_MOUSE	54045	548	540	268.54	4360000	2550000	5450000	79100000	92900000	65600000	12360000	237600000	19.2233	17
Glycogen synthase kinase-3 beta OS=Mus musculus OX=10090 GN=Gsk3b PE=1 SV=2	Q9WV60	GSK3B_MOUSE	46710	1810	1450	183.32	909000	670000	1000000	18100000	20300000	11200000	2579000	49600000	19.2323	7
Ras-related protein Rap-1A OS=Mus musculus OX=10090 GN=Rap1a PE=1 SV=1	P62835	RAP1A_MOUSE	20987	908	1671	170.64	0	0	516000	2890000	4750000	2300000	516000	9940000	19.2636	10
Rho guanine nucleotide exchange factor 17 OS=Mus musculus OX=10090 GN=Arhgef17 PE=1 SV=2	Q80U35	ARHGH_MOUSE	221669	2830	2280	81.63	0	0	97500	1880000	0	0	97500	1880000	19.2821	4
Nuclear pore complex protein Nup85 OS=Mus musculus OX=10090 GN=Nup85 PE=1 SV=1	Q8R480	NUP85_MOUSE	74776	1631	1093	147.05	962000	670000	0	15000000	8910000	7600000	1632000	31510000	19.3076	12
SWI/SNF-related matrix-associated actin-dependent regulator of chromatin subfamily D member 2 OS=Mus musculus OX=10090 GN=Smarcd2 PE=1 SV=2	Q99JR8	SMRD2_MOUSE	59085	1324	985	178.59	255000	1930000	801000	19400000	16100000	22200000	2986000	57700000	19.3235	12
DNA mismatch repair protein Msh2 OS=Mus musculus OX=10090 GN=Msh2 PE=1 SV=1	P43247	MSH2_MOUSE	104151	372	224	301.54	5930000	5140000	4320000	139000000	107000000	51700000	15390000	297700000	19.3437	26
Structural maintenance of chromosomes protein 1A OS=Mus musculus OX=10090 GN=Smc1a PE=1 SV=4	Q9CU62	SMC1A_MOUSE	143235	376	327	274.63	2930000	1400000	6200000	81400000	75200000	47600000	10530000	204200000	19.3922	33
6-phosphofructo-2-kinase/fructose-2 6-bisphosphatase 2 OS=Mus musculus OX=10090 GN=Pfkfb2 PE=1 SV=2	P70265	F262_MOUSE	59926	490	373	262.98	4910000	9800000	6180000	120000000	172000000	114000000	20890000	406000000	19.4351	23
RUN domain-containing protein 3A OS=Mus musculus OX=10090 GN=Rundc3a PE=1 SV=1	O08576	RUN3A_MOUSE	50018	1746	1167	179.94	199000	732000	101000	11100000	2850000	6140000	1032000	20090000	19.4671	11
Ribosome-binding protein 1 OS=Mus musculus OX=10090 GN=Rrbp1 PE=1 SV=2	Q99PL5	RRBP1_MOUSE	172878	529	304	269.59	3440000	2730000	4230000	59700000	69700000	73400000	10400000	202800000	19.5	25
Histone-binding protein RBBP7 OS=Mus musculus OX=10090 GN=Rbbp7 PE=1 SV=1	Q60973	RBBP7_MOUSE	47790	213	598	333.56	19300000	22500000	24500000	485000000	488000000	320000000	66300000	1293000000	19.5023	22
FSD1-like protein OS=Mus musculus OX=10090 GN=Fsd1l PE=1 SV=2	Q8BYN5	FSD1L_MOUSE	56886	1416	921	189.3	676000	1050000	711000	10900000	23100000	13700000	2437000	47700000	19.5732	11
Alanine--tRNA ligase cytoplasmic OS=Mus musculus OX=10090 GN=Aars PE=1 SV=1	Q8BGQ7	SYAC_MOUSE	106908	175	54	343.51	9360000	20300000	14100000	316000000	343000000	198000000	43760000	857000000	19.5841	31
Dihydropyrimidinase-related protein 3 OS=Mus musculus OX=10090 GN=Dpysl3 PE=1 SV=1	Q62188	DPYL3_MOUSE	61936	826	1553	186.53	0	186000	74800	992000	2600000	1570000	260800	5162000	19.7929	7
Golgi reassembly-stacking protein 2 OS=Mus musculus OX=10090 GN=Gorasp2 PE=1 SV=3	Q99JX3	GORS2_MOUSE	47038	1505	1693	178.16	1040000	925000	937000	31500000	17300000	8790000	2902000	57590000	19.8449	7
Proteasome activator complex subunit 2 OS=Mus musculus OX=10090 GN=Psme2 PE=1 SV=4	P97372	PSME2_MOUSE	27057	293	1021	275.51	17800000	18000000	21000000	361000000	382000000	386000000	56800000	1129000000	19.8768	14
Ras GTPase-activating-like protein IQGAP1 OS=Mus musculus OX=10090 GN=Iqgap1 PE=1 SV=2	Q9JKF1	IQGA1_MOUSE	188741	31	81	411.17	39500000	36600000	41000000	872000000	867000000	592000000	117100000	2331000000	19.9061	75
Rab3 GTPase-activating protein non-catalytic subunit OS=Mus musculus OX=10090 GN=Rab3gap2 PE=1 SV=2	Q8BMG7	RBGPR_MOUSE	152534	598	502	228.77	3710000	1830000	2250000	70300000	69200000	16200000	7790000	155700000	19.9872	25
Medium-chain acyl-CoA ligase ACSF2 mitochondrial OS=Mus musculus OX=10090 GN=Acsf2 PE=1 SV=1	Q8VCW8	ACSF2_MOUSE	67951	1613	1403	199.78	1230000	1180000	219000	33800000	14400000	4450000	2629000	52650000	20.0266	8
Thioredoxin OS=Mus musculus OX=10090 GN=Txn PE=1 SV=3	P10639	THIO_MOUSE	11675	1469	2292	126.41	4830000	6330000	8360000	113000000	151000000	127000000	19520000	391000000	20.0307	5
ATP-dependent RNA helicase DDX3X OS=Mus musculus OX=10090 GN=Ddx3x PE=1 SV=3	Q62167	DDX3X_MOUSE	73102	222	157	289.15	4350000	3650000	4590000	98300000	93400000	61200000	12590000	252900000	20.0874	27
Serine/threonine-protein phosphatase PP1-beta catalytic subunit OS=Mus musculus OX=10090 GN=Ppp1cb PE=1 SV=3	P62141	PP1B_MOUSE	37187	310	728	273.72	2480000	3920000	5450000	90300000	95900000	52200000	11850000	238400000	20.1181	18
28S ribosomal protein S31 mitochondrial OS=Mus musculus OX=10090 GN=Mrps31 PE=1 SV=1	Q61733	RT31_MOUSE	43881	2523	2281	141.48	0	156000	283000	2530000	2870000	3470000	439000	8870000	20.205	4
Glutamine--fructose-6-phosphate aminotransferase [isomerizing] 1 OS=Mus musculus OX=10090 GN=Gfpt1 PE=1 SV=3	P47856	GFPT1_MOUSE	78539	48	65	357.34	60800000	48400000	52500000	895000000	1490000000	889000000	161700000	3274000000	20.2474	36
Poly(rC)-binding protein 1 OS=Mus musculus OX=10090 GN=Pcbp1 PE=1 SV=1	P60335	PCBP1_MOUSE	37498	102	615	314.88	34600000	49300000	40200000	927000000	926000000	661000000	124100000	2514000000	20.2579	17
TraB domain-containing protein OS=Mus musculus OX=10090 GN=Trabd PE=1 SV=1	Q99JY4	TRABD_MOUSE	42189	1987	1589	142.64	956000	151000	344000	11500000	11900000	6060000	1451000	29460000	20.3032	7
BAG family molecular chaperone regulator 2 OS=Mus musculus OX=10090 GN=Bag2 PE=1 SV=1	Q91YN9	BAG2_MOUSE	23474	1156	1645	186.8	1610000	2050000	2810000	44400000	34300000	53200000	6470000	131900000	20.3864	9
AKT-interacting protein OS=Mus musculus OX=10090 GN=Aktip PE=1 SV=1	Q64362	AKTIP_MOUSE	32942	2133	1979	124.45	366000	608000	331000	3540000	15100000	7970000	1305000	26610000	20.3908	5
Insulin receptor substrate 2 OS=Mus musculus OX=10090 GN=Irs2 PE=1 SV=2	P81122	IRS2_MOUSE	136763	1102	465	270.01	1380000	918000	251000	26700000	17500000	7860000	2549000	52060000	20.4237	17
ATP-binding cassette sub-family F member 3 OS=Mus musculus OX=10090 GN=Abcf3 PE=1 SV=1	Q8K268	ABCF3_MOUSE	79865	773	571	230.74	2020000	1080000	1270000	24800000	35200000	29400000	4370000	89400000	20.4577	17
Regulation of nuclear pre-mRNA domain-containing protein 2 OS=Mus musculus OX=10090 GN=Rprd2 PE=1 SV=1	Q6NXI6	RPRD2_MOUSE	156585	1659	746	186.37	616000	308000	508000	11500000	15000000	3110000	1432000	29610000	20.6774	13
Glycylpeptide N-tetradecanoyltransferase 2 OS=Mus musculus OX=10090 GN=Nmt2 PE=1 SV=1	O70311	NMT2_MOUSE	60484	415	340	286.61	4870000	4600000	5440000	103000000	110000000	96900000	14910000	309900000	20.7847	20
Microtubule-associated protein 6 OS=Mus musculus OX=10090 GN=Map6 PE=1 SV=2	Q7TSJ2	MAP6_MOUSE	96450	1822	1575	187.33	96100	137000	202000	2110000	3130000	3830000	435100	9070000	20.8458	5
Polypyrimidine tract-binding protein 3 OS=Mus musculus OX=10090 GN=Ptbp3 PE=1 SV=1	Q8BHD7	PTBP3_MOUSE	56701	954	1198	209.89	1260000	959000	2190000	32600000	34900000	24600000	4409000	92100000	20.8891	9
Transcription factor RFX3 OS=Mus musculus OX=10090 GN=Rfx3 PE=1 SV=2	P48381	RFX3_MOUSE	83512	2489	2520	134.53	316000	0	0	3560000	3050000	0	316000	6610000	20.9177	4
Jouberin OS=Mus musculus OX=10090 GN=Ahi1 PE=1 SV=2	Q8K3E5	AHI1_MOUSE	119650	2533	1909	115.34	323000	0	0	3440000	3330000	0	323000	6770000	20.9598	4
WD repeat-containing protein 7 OS=Mus musculus OX=10090 GN=Wdr7 PE=1 SV=3	Q920I9	WDR7_MOUSE	163449	784	436	267.72	2690000	365000	1210000	47500000	37500000	4550000	4265000	89550000	20.9965	25
Transcription elongation factor A protein 1 OS=Mus musculus OX=10090 GN=Tcea1 PE=1 SV=2	P10711	TCEA1_MOUSE	33880	1370	1592	155.6	142000	983000	1670000	20400000	20800000	17600000	2795000	58800000	21.0376	7
Eukaryotic peptide chain release factor GTP-binding subunit ERF3B OS=Mus musculus OX=10090 GN=Gspt2 PE=1 SV=1	Q149F3	ERF3B_MOUSE	69147	1861	1348	134.03	0	389000	218000	0	7910000	4910000	607000	12820000	21.1203	8
Cullin-3 OS=Mus musculus OX=10090 GN=Cul3 PE=1 SV=1	Q9JLV5	CUL3_MOUSE	88948	395	207	278.28	6840000	3100000	5440000	108000000	137000000	81800000	15380000	326800000	21.2484	27
Mediator of RNA polymerase II transcription subunit 4 OS=Mus musculus OX=10090 GN=Med4 PE=2 SV=1	Q9CQA5	MED4_MOUSE	29781	2257	2389	111.85	0	0	261000	1270000	1900000	2380000	261000	5550000	21.2644	4
CST complex subunit CTC1 OS=Mus musculus OX=10090 GN=Ctc1 PE=1 SV=2	Q5SUQ9	CTC1_MOUSE	134028	1449	537	221.85	1620000	365000	324000	21300000	21600000	6230000	2309000	49130000	21.2776	16
Filamin-A OS=Mus musculus OX=10090 GN=Flna PE=1 SV=5	Q8BTM8	FLNA_MOUSE	281219	32	47	439.1	36800000	30600000	27700000	701000000	953000000	370000000	95100000	2024000000	21.2829	99
Contactin-associated protein 1 OS=Mus musculus OX=10090 GN=Cntnap1 PE=1 SV=2	O54991	CNTP1_MOUSE	156311	735	384	249.49	4170000	910000	2540000	58400000	90500000	13700000	7620000	162600000	21.3386	28
MOB-like protein phocein OS=Mus musculus OX=10090 GN=Mob4 PE=1 SV=1	Q6PEB6	PHOCN_MOUSE	26032	999	1395	194.92	5420000	3380000	5060000	92100000	106000000	99800000	13860000	297900000	21.4935	8
Proteasome activator complex subunit 3 OS=Mus musculus OX=10090 GN=Psme3 PE=1 SV=1	P61290	PSME3_MOUSE	29506	442	894	219.32	3350000	6790000	8280000	137000000	105000000	154000000	18420000	396000000	21.4984	14
General vesicular transport factor p115 OS=Mus musculus OX=10090 GN=Uso1 PE=1 SV=2	Q9Z1Z0	USO1_MOUSE	106983	61	98	354.98	27600000	25200000	36900000	679000000	790000000	476000000	89700000	1945000000	21.6834	43
DNA mismatch repair protein Msh6 OS=Mus musculus OX=10090 GN=Msh6 PE=1 SV=3	P54276	MSH6_MOUSE	151083	708	503	236.74	2230000	2560000	2040000	49200000	69400000	29700000	6830000	148300000	21.713	24
Heat shock 70 kDa protein 4 OS=Mus musculus OX=10090 GN=Hspa4 PE=1 SV=1	Q61316	HSP74_MOUSE	94133	447	166	278.29	1660000	4630000	13800000	92200000	127000000	221000000	20090000	440200000	21.9114	24
Serine/threonine-protein phosphatase 6 regulatory ankyrin repeat subunit B OS=Mus musculus OX=10090 GN=Ankrd44 PE=1 SV=1	B2RXR6	ANR44_MOUSE	107385	1414	785	204.46	2090000	544000	379000	30700000	32700000	2910000	3013000	66310000	22.008	16
PC4 and SFRS1-interacting protein OS=Mus musculus OX=10090 GN=Psip1 PE=1 SV=1	Q99JF8	PSIP1_MOUSE	59697	432	856	293.26	5330000	3780000	7450000	119000000	137000000	109000000	16560000	365000000	22.0411	18
Protein timeless homolog OS=Mus musculus OX=10090 GN=Timeless PE=1 SV=3	Q9R1X4	TIM_MOUSE	137503	2835	1815	105.76	0	0	78900	1280000	0	461000	78900	1741000	22.0659	5
40S ribosomal protein S27 OS=Mus musculus OX=10090 GN=Rps27 PE=1 SV=3	Q6ZWU9	RS27_MOUSE	9461	1217	6278	122.11	506000	429000	954000	23800000	17900000	0	1889000	41700000	22.0752	4
Phosphoribosyl pyrophosphate synthase-associated protein 1 OS=Mus musculus OX=10090 GN=Prpsap1 PE=1 SV=1	Q9D0M1	KPRA_MOUSE	39432	615	592	227.28	4140000	3990000	4320000	88600000	104000000	83500000	12450000	276100000	22.1767	14
Nuclear pore complex protein Nup214 OS=Mus musculus OX=10090 GN=Nup214 PE=1 SV=2	Q80U93	NU214_MOUSE	212977	675	359	242.12	1960000	3370000	962000	50100000	56000000	33700000	6292000	139800000	22.2187	25
Heat shock-related 70 kDa protein 2 OS=Mus musculus OX=10090 GN=Hspa2 PE=1 SV=2	P17156	HSP72_MOUSE	69642	137	277	290.48	1720000	1790000	2030000	41100000	47400000	34600000	5540000	123100000	22.2202	24
Protein rogdi homolog OS=Mus musculus OX=10090 GN=Rogdi PE=1 SV=2	Q3TDK6	ROGDI_MOUSE	32100	1305	1247	168.19	1350000	414000	1220000	24600000	26900000	15000000	2984000	66500000	22.2855	10
tRNA (uracil-5-)-methyltransferase homolog A OS=Mus musculus OX=10090 GN=Trmt2a PE=1 SV=1	Q8BNV1	TRM2A_MOUSE	63302	1601	1310	155.2	361000	871000	340000	15400000	14000000	5670000	1572000	35070000	22.3092	8
Kinesin heavy chain isoform 5C OS=Mus musculus OX=10090 GN=Kif5c PE=1 SV=3	P28738	KIF5C_MOUSE	109275	259	120	301.53	4340000	5480000	5050000	124000000	134000000	74800000	14870000	332800000	22.3806	38
Golgi phosphoprotein 3 OS=Mus musculus OX=10090 GN=Golph3 PE=1 SV=1	Q9CRA5	GOLP3_MOUSE	33752	1933	1876	152.26	441000	450000	600000	10800000	12100000	10600000	1491000	33500000	22.4681	5
Vacuolar protein sorting-associated protein 13A OS=Mus musculus OX=10090 GN=Vps13a PE=1 SV=1	Q5H8C4	VP13A_MOUSE	359402	863	414	245.93	1730000	0	272000	26800000	15500000	2810000	2002000	45110000	22.5325	31
Disco-interacting protein 2 homolog B OS=Mus musculus OX=10090 GN=Dip2b PE=1 SV=1	Q3UH60	DIP2B_MOUSE	171125	2374	1226	160.85	141000	307000	145000	2990000	6870000	3530000	593000	13390000	22.5801	7
Cell division cycle protein 16 homolog OS=Mus musculus OX=10090 GN=Cdc16 PE=1 SV=1	Q8R349	CDC16_MOUSE	71460	1427	1134	187.66	899000	669000	1280000	27100000	31600000	5680000	2848000	64380000	22.6053	11
Adenylyltransferase and sulfurtransferase MOCS3 OS=Mus musculus OX=10090 GN=Mocs3 PE=1 SV=1	A2BDX3	MOCS3_MOUSE	49375	1300	993	194.12	1200000	1270000	422000	10000000	15600000	40000000	2892000	65600000	22.6833	11
GMP reductase 1 OS=Mus musculus OX=10090 GN=Gmpr PE=1 SV=1	Q9DCZ1	GMPR1_MOUSE	37482	721	1101	259.09	4840000	1030000	4000000	93500000	61800000	68600000	9870000	223900000	22.6849	13
Coronin-1C OS=Mus musculus OX=10090 GN=Coro1c PE=1 SV=2	Q9WUM4	COR1C_MOUSE	53121	959	1137	200.71	16900000	1590000	1380000	169000000	187000000	94800000	19870000	450800000	22.6875	12
MAP kinase-activating death domain protein OS=Mus musculus OX=10090 GN=Madd PE=1 SV=2	Q80U28	MADD_MOUSE	175179	856	321	265.7	2040000	555000	1150000	41100000	32100000	11800000	3745000	85000000	22.6969	19
Polyadenylate-binding protein 2 OS=Mus musculus OX=10090 GN=Pabpn1 PE=1 SV=3	Q8CCS6	PABP2_MOUSE	32297	2368	2397	119.55	0	0	299000	1930000	1150000	3730000	299000	6810000	22.7759	4
Caprin-1 OS=Mus musculus OX=10090 GN=Caprin1 PE=1 SV=2	Q60865	CAPR1_MOUSE	78169	302	334	293.68	10200000	11600000	24100000	249000000	400000000	400000000	45900000	1049000000	22.854	18
U4/U6 small nuclear ribonucleoprotein Prp3 OS=Mus musculus OX=10090 GN=Prpf3 PE=1 SV=1	Q922U1	PRPF3_MOUSE	77455	2938	2089	82.78	119000	0	151000	0	6190000	0	270000	6190000	22.9259	5
Serine-threonine kinase receptor-associated protein OS=Mus musculus OX=10090 GN=Strap PE=1 SV=2	Q9Z1Z2	STRAP_MOUSE	38442	411	471	268.91	7610000	9210000	9760000	177000000	255000000	178000000	26580000	610000000	22.9496	17
Serine/arginine-rich splicing factor 7 OS=Mus musculus OX=10090 GN=Srsf7 PE=1 SV=1	Q8BL97	SRSF7_MOUSE	30818	1782	3228	127.96	0	0	287000	1210000	0	5400000	287000	6610000	23.0314	4
Capping protein Arp2/3 and myosin-I linker protein 2 OS=Mus musculus OX=10090 GN=Carmil2 PE=1 SV=2	Q3V3V9	CARL2_MOUSE	141371	2050	1917	147.67	0	42700	384000	4700000	2110000	3030000	426700	9840000	23.0607	4
Cytoplasmic aconitate hydratase OS=Mus musculus OX=10090 GN=Aco1 PE=1 SV=3	P28271	ACOC_MOUSE	98126	1901	1144	155.14	124000	613000	923000	13100000	18800000	6420000	1660000	38320000	23.0843	8
Adenylate kinase isoenzyme 1 OS=Mus musculus OX=10090 GN=Ak1 PE=1 SV=1	Q9R0Y5	KAD1_MOUSE	21540	2295	2375	104.91	0	660000	1440000	17200000	17500000	13800000	2100000	48500000	23.0952	4
TBC domain-containing protein kinase-like protein OS=Mus musculus OX=10090 GN=Tbck PE=1 SV=1	Q8BM85	TBCK_MOUSE	86372	2242	2108	109.33	105000	93500	0	1340000	592000	2660000	198500	4592000	23.1335	4
Endothelin-converting enzyme 1 OS=Mus musculus OX=10090 GN=Ece1 PE=1 SV=1	Q4PZA2	ECE1_MOUSE	87073	84	67	326.42	38600000	20900000	58200000	753000000	1310000000	665000000	117700000	2728000000	23.1776	28
Ubiquitin carboxyl-terminal hydrolase 5 OS=Mus musculus OX=10090 GN=Usp5 PE=1 SV=1	P56399	UBP5_MOUSE	95833	223	191	304.07	5020000	15500000	11900000	268000000	337000000	152000000	32420000	757000000	23.3498	27
Ras-related protein Rab-34 OS=Mus musculus OX=10090 GN=Rab34 PE=1 SV=2	Q64008	RAB34_MOUSE	29101	1226	1742	165.54	531000	776000	455000	15200000	14200000	11800000	1762000	41200000	23.3825	9
Armadillo repeat-containing protein 6 OS=Mus musculus OX=10090 GN=Armc6 PE=1 SV=1	Q8BNU0	ARMC6_MOUSE	50683	2214	1555	133.65	403000	0	0	1630000	6270000	1570000	403000	9470000	23.4988	6
Ran-binding protein 9 OS=Mus musculus OX=10090 GN=Ranbp9 PE=1 SV=1	P69566	RANB9_MOUSE	71012	918	637	216.87	2020000	310000	1170000	30900000	39300000	12100000	3500000	82300000	23.5143	13
Peroxiredoxin-4 OS=Mus musculus OX=10090 GN=Prdx4 PE=1 SV=1	O08807	PRDX4_MOUSE	31053	204	980	280.65	24000000	21000000	21600000	591000000	630000000	350000000	66600000	1571000000	23.5886	14
Regulatory-associated protein of mTOR OS=Mus musculus OX=10090 GN=Rptor PE=1 SV=1	Q8K4Q0	RPTOR_MOUSE	149471	1658	1186	195.79	711000	396000	382000	15700000	18200000	1310000	1489000	35210000	23.6467	9
Interferon regulatory factor 2-binding protein 1 OS=Mus musculus OX=10090 GN=Irf2bp1 PE=1 SV=2	Q8R3Y8	I2BP1_MOUSE	61751	1628	1174	180.31	253000	406000	303000	10200000	4970000	7600000	962000	22770000	23.6694	10
Heat shock protein 105 kDa OS=Mus musculus OX=10090 GN=Hsph1 PE=1 SV=2	Q61699	HS105_MOUSE	96407	1403	751	187.63	175000	1900000	0	5850000	32200000	11100000	2075000	49150000	23.6867	13
RAB11-binding protein RELCH OS=Mus musculus OX=10090 GN=Relch PE=1 SV=1	Q148V7	RELCH_MOUSE	134586	2558	1885	130.06	283000	0	0	1790000	4420000	548000	283000	6758000	23.8799	6
Protein Njmu-R1 OS=Mus musculus OX=10090 PE=1 SV=2	Q9CYI0	NJMU_MOUSE	44422	1002	1039	189.08	1580000	1410000	2000000	47000000	48000000	24700000	4990000	119700000	23.988	11
Transcriptional regulator ATRX OS=Mus musculus OX=10090 GN=Atrx PE=1 SV=3	Q61687	ATRX_MOUSE	278585	1386	718	195.95	340000	0	217000	3260000	5690000	4520000	557000	13470000	24.1831	13
Vacuolar protein sorting-associated protein 28 homolog OS=Mus musculus OX=10090 GN=Vps28 PE=1 SV=1	Q9D1C8	VPS28_MOUSE	25452	1371	1964	143.83	739000	1020000	958000	16900000	24400000	24800000	2717000	66100000	24.3283	5
Aldehyde dehydrogenase X mitochondrial OS=Mus musculus OX=10090 GN=Aldh1b1 PE=1 SV=1	Q9CZS1	AL1B1_MOUSE	57553	1504	1118	153.61	430000	715000	683000	13400000	17800000	13300000	1828000	44500000	24.3435	11
Aldehyde dehydrogenase mitochondrial OS=Mus musculus OX=10090 GN=Aldh2 PE=1 SV=1	P47738	ALDH2_MOUSE	56538	474	393	273.08	2250000	5230000	3950000	111000000	125000000	43400000	11430000	279400000	24.4444	18
Protein RCC2 OS=Mus musculus OX=10090 GN=Rcc2 PE=1 SV=1	Q8BK67	RCC2_MOUSE	55983	917	734	224.91	0	4120000	874000	60300000	39400000	22500000	4994000	122200000	24.4694	15
Rho guanine nucleotide exchange factor 12 OS=Mus musculus OX=10090 GN=Arhgef12 PE=1 SV=2	Q8R4H2	ARHGC_MOUSE	172348	1465	657	213.06	456000	267000	551000	16100000	11700000	3460000	1274000	31260000	24.5369	15
Septin-2 OS=Mus musculus OX=10090 GN=Septin2 PE=1 SV=2	P42208	SEPT2_MOUSE	41526	523	682	264.92	5250000	8540000	9810000	145000000	198000000	238000000	23600000	581000000	24.6186	15
Hepatoma-derived growth factor-related protein 2 OS=Mus musculus OX=10090 GN=Hdgfl2 PE=1 SV=1	Q3UMU9	HDGR2_MOUSE	74291	1503	1435	169.81	175000	155000	323000	5390000	3200000	7490000	653000	16080000	24.6248	8
Toll-interacting protein OS=Mus musculus OX=10090 GN=Tollip PE=1 SV=1	Q9QZ06	TOLIP_MOUSE	30345	1604	2100	148.69	396000	1310000	945000	18000000	26200000	21100000	2651000	65300000	24.6322	5
Serine/threonine-protein kinase WNK2 OS=Mus musculus OX=10090 GN=Wnk2 PE=1 SV=2	Q3UH66	WNK2_MOUSE	227525	1947	2404	113.66	82900	0	0	719000	912000	417000	82900	2048000	24.7045	4
Uridine-cytidine kinase 2 OS=Mus musculus OX=10090 GN=Uck2 PE=1 SV=1	Q99PM9	UCK2_MOUSE	29404	1548	1704	121.15	0	0	1000000	1350000	11800000	11600000	1000000	24750000	24.75	7
Importin subunit alpha-4 OS=Mus musculus OX=10090 GN=Kpna3 PE=1 SV=1	O35344	IMA4_MOUSE	57773	1805	1648	167.28	0	210000	492000	5620000	5690000	6090000	702000	17400000	24.7863	8
N-alpha-acetyltransferase 30 OS=Mus musculus OX=10090 GN=Naa30 PE=1 SV=2	Q8CES0	NAA30_MOUSE	39433	1664	1830	152.57	766000	539000	194000	17400000	12700000	7120000	1499000	37220000	24.8299	6
Trafficking protein particle complex subunit 9 OS=Mus musculus OX=10090 GN=Trappc9 PE=1 SV=2	Q3U0M1	TPPC9_MOUSE	128231	2314	1573	124.38	698000	0	0	6380000	11000000	0	698000	17380000	24.8997	8
Septin-7 OS=Mus musculus OX=10090 GN=Septin7 PE=1 SV=1	O55131	SEPT7_MOUSE	50550	301	669	299.25	7910000	11000000	8160000	237000000	245000000	193000000	27070000	675000000	24.9354	19
Uncharacterized protein KIAA0513 OS=Mus musculus OX=10090 GN=Kiaa0513 PE=1 SV=1	Q8R0A7	K0513_MOUSE	46318	1743	1582	122.28	454000	540000	824000	19300000	14800000	11400000	1818000	45500000	25.0275	6
cAMP-dependent protein kinase type II-beta regulatory subunit OS=Mus musculus OX=10090 GN=Prkar2b PE=1 SV=3	P31324	KAP3_MOUSE	46167	666	753	248.31	2400000	2520000	1290000	53800000	60500000	41200000	6210000	155500000	25.0403	13
Putative adenosylhomocysteinase 3 OS=Mus musculus OX=10090 GN=Ahcyl2 PE=1 SV=1	Q68FL4	SAHH3_MOUSE	66899	743	520	216.63	478000	994000	601000	7240000	24700000	20000000	2073000	51940000	25.0555	17
5'-AMP-activated protein kinase subunit gamma-1 OS=Mus musculus OX=10090 GN=Prkag1 PE=1 SV=2	O54950	AAKG1_MOUSE	37520	242	329	277.67	8400000	11000000	8870000	250000000	238000000	221000000	28270000	709000000	25.0796	22
Protein transport protein Sec23B OS=Mus musculus OX=10090 GN=Sec23b PE=1 SV=1	Q9D662	SC23B_MOUSE	86437	148	46	323.86	11800000	11900000	13800000	298000000	414000000	231000000	37500000	943000000	25.1467	32
Serrate RNA effector molecule homolog OS=Mus musculus OX=10090 GN=Srrt PE=1 SV=1	Q99MR6	SRRT_MOUSE	100452	711	505	225.6	3010000	3160000	3170000	81100000	94000000	60200000	9340000	235300000	25.1927	15
DNA (cytosine-5)-methyltransferase 3A OS=Mus musculus OX=10090 GN=Dnmt3a PE=1 SV=2	O88508	DNM3A_MOUSE	101672	1612	1487	196.01	367000	307000	372000	5520000	14100000	6750000	1046000	26370000	25.2103	8
Importin subunit alpha-3 OS=Mus musculus OX=10090 GN=Kpna4 PE=1 SV=1	O35343	IMA3_MOUSE	57923	1559	1936	169.58	292000	367000	312000	7750000	9610000	7160000	971000	24520000	25.2523	6
U4/U6 small nuclear ribonucleoprotein Prp4 OS=Mus musculus OX=10090 GN=Prpf4 PE=1 SV=1	Q9DAW6	PRP4_MOUSE	58370	1824	1341	136.46	174000	752000	95800	15200000	7180000	3450000	1021800	25830000	25.2789	10
Nuclear pore complex protein Nup155 OS=Mus musculus OX=10090 GN=Nup155 PE=1 SV=1	Q99P88	NU155_MOUSE	155117	297	248	300.21	4990000	3790000	3560000	132000000	125000000	56400000	12340000	313400000	25.3971	29
RAD50-interacting protein 1 OS=Mus musculus OX=10090 GN=Rint1 PE=1 SV=2	Q8BZ36	RINT1_MOUSE	90094	2466	2181	132.13	259000	55000	0	4190000	3460000	365000	314000	8015000	25.5255	4
Serine/threonine-protein phosphatase PP1-alpha catalytic subunit OS=Mus musculus OX=10090 GN=Ppp1ca PE=1 SV=1	P62137	PP1A_MOUSE	37540	316	575	276.78	1860000	1950000	2070000	51100000	59000000	40200000	5880000	150300000	25.5612	20
Immunoglobulin-binding protein 1 OS=Mus musculus OX=10090 GN=Igbp1 PE=1 SV=1	Q61249	IGBP1_MOUSE	38971	2366	2687	104.62	0	178000	287000	2600000	3800000	5490000	465000	11890000	25.5699	4
Crooked neck-like protein 1 OS=Mus musculus OX=10090 GN=Crnkl1 PE=1 SV=1	P63154	CRNL1_MOUSE	83416	2589	2324	99.83	104000	0	159000	2900000	1030000	2820000	263000	6750000	25.6654	5
Protein PML OS=Mus musculus OX=10090 GN=Pml PE=1 SV=3	Q60953	PML_MOUSE	98242	494	203	277.95	4860000	1350000	2970000	111000000	79900000	45100000	9180000	236000000	25.7081	24
Autophagy protein 5 OS=Mus musculus OX=10090 GN=Atg5 PE=1 SV=1	Q99J83	ATG5_MOUSE	32402	1734	1786	173.48	257000	691000	226000	11700000	9880000	8810000	1174000	30390000	25.8859	6
39S ribosomal protein L21 mitochondrial OS=Mus musculus OX=10090 GN=Mrpl21 PE=1 SV=1	Q9D1N9	RM21_MOUSE	23366	1846	1801	133.94	0	0	463000	3780000	2790000	5450000	463000	12020000	25.9611	6
Septin-9 OS=Mus musculus OX=10090 GN=Septin9 PE=1 SV=1	Q80UG5	SEPT9_MOUSE	65575	263	31	301.13	9050000	8790000	5220000	189000000	234000000	177000000	23060000	600000000	26.0191	29
Cohesin subunit SA-2 OS=Mus musculus OX=10090 GN=Stag2 PE=1 SV=3	O35638	STAG2_MOUSE	141281	1194	867	190.83	358000	596000	0	10200000	9320000	5390000	954000	24910000	26.1111	13
V-type proton ATPase subunit C 1 OS=Mus musculus OX=10090 GN=Atp6v1c1 PE=1 SV=4	Q9Z1G3	VATC1_MOUSE	43888	1176	901	215.08	285000	1380000	2320000	33300000	30400000	40500000	3985000	104200000	26.1481	11
Glutathione S-transferase Mu 1 OS=Mus musculus OX=10090 GN=Gstm1 PE=1 SV=2	P10649	GSTM1_MOUSE	25970	1011	1161	194.98	1050000	1560000	2930000	47300000	60800000	36900000	5540000	145000000	26.1733	12
Microtubule-associated protein 2 OS=Mus musculus OX=10090 GN=Map2 PE=1 SV=2	P20357	MTAP2_MOUSE	199130	355	169	318.67	2940000	5370000	6130000	116000000	136000000	127000000	14440000	379000000	26.2465	36
Calpain-2 catalytic subunit OS=Mus musculus OX=10090 GN=Capn2 PE=1 SV=4	O08529	CAN2_MOUSE	79872	1191	466	223.01	433000	1630000	1040000	25500000	38300000	17800000	3103000	81600000	26.2971	17
Arf-GAP with SH3 domain ANK repeat and PH domain-containing protein 1 OS=Mus musculus OX=10090 GN=Asap1 PE=1 SV=2	Q9QWY8	ASAP1_MOUSE	127421	1052	779	219.01	637000	929000	280000	17400000	22900000	8250000	1846000	48550000	26.3001	16
Filamin-B OS=Mus musculus OX=10090 GN=Flnb PE=1 SV=3	Q80X90	FLNB_MOUSE	277822	17	26	481.84	48100000	59800000	47900000	1620000000	1790000000	688000000	155800000	4098000000	26.303	123
ARF GTPase-activating protein GIT1 OS=Mus musculus OX=10090 GN=Git1 PE=1 SV=1	Q68FF6	GIT1_MOUSE	85300	219	28	336.97	9570000	5720000	8850000	251000000	247000000	137000000	24140000	635000000	26.3049	31
Translin OS=Mus musculus OX=10090 GN=Tsn PE=1 SV=1	Q62348	TSN_MOUSE	26201	421	1782	244.59	18600000	32600000	24400000	677000000	634000000	681000000	75600000	1992000000	26.3492	13
Kinesin-1 heavy chain OS=Mus musculus OX=10090 GN=Kif5b PE=1 SV=3	Q61768	KINH_MOUSE	109551	97	104	352.25	11700000	5730000	8120000	226000000	306000000	148000000	25550000	680000000	26.6145	48
Calcium/calmodulin-dependent protein kinase type II subunit beta OS=Mus musculus OX=10090 GN=Camk2b PE=1 SV=2	P28652	KCC2B_MOUSE	60461	571	904	221.11	1780000	1420000	1530000	55500000	47800000	23400000	4730000	126700000	26.7865	13
Protein arginine N-methyltransferase 1 OS=Mus musculus OX=10090 GN=Prmt1 PE=1 SV=1	Q9JIF0	ANM1_MOUSE	42436	135	447	284.6	34400000	37200000	25200000	931000000	977000000	691000000	96800000	2599000000	26.8492	23
Paired box protein Pax-6 OS=Mus musculus OX=10090 GN=Pax6 PE=1 SV=1	P63015	PAX6_MOUSE	46683	1765	1893	147.47	0	171000	577000	8590000	5370000	6130000	748000	20090000	26.8583	6
Anaphase-promoting complex subunit 1 OS=Mus musculus OX=10090 GN=Anapc1 PE=1 SV=2	P53995	APC1_MOUSE	215992	1044	460	222.72	1110000	350000	347000	26700000	20000000	2000000	1807000	48700000	26.9507	18
Phosphoribosyl pyrophosphate synthase-associated protein 2 OS=Mus musculus OX=10090 GN=Prpsap2 PE=1 SV=1	Q8R574	KPRB_MOUSE	40881	777	937	224.14	0	3700000	3390000	57100000	81000000	53600000	7090000	191700000	27.0381	11
MAP/microtubule affinity-regulating kinase 3 OS=Mus musculus OX=10090 GN=Mark3 PE=1 SV=2	Q03141	MARK3_MOUSE	84390	2274	1929	142.26	168000	77800	109000	2540000	3320000	3760000	354800	9620000	27.1139	4
Nucleolar protein 58 OS=Mus musculus OX=10090 GN=Nop58 PE=1 SV=1	Q6DFW4	NOP58_MOUSE	60343	1556	1007	188.3	429000	0	270000	4050000	9020000	5900000	699000	18970000	27.1388	10
Quinone oxidoreductase-like protein 1 OS=Mus musculus OX=10090 GN=Cryzl1 PE=1 SV=1	Q921W4	QORL1_MOUSE	38726	969	1090	211.67	1310000	1110000	2480000	46700000	45100000	41700000	4900000	133500000	27.2449	12
Kinetochore protein Spc25 OS=Mus musculus OX=10090 GN=Spc25 PE=2 SV=1	Q3UA16	SPC25_MOUSE	26457	1438	1709	157.09	0	433000	698000	4530000	8200000	18100000	1131000	30830000	27.2591	8
Adenosylhomocysteinase OS=Mus musculus OX=10090 GN=Ahcy PE=1 SV=3	P50247	SAHH_MOUSE	47688	866	810	207.81	1740000	2340000	4100000	63400000	98000000	61900000	8180000	223300000	27.2983	12
Fibronectin type III and SPRY domain-containing protein 1 OS=Mus musculus OX=10090 GN=Fsd1 PE=1 SV=1	Q7TPM6	FSD1_MOUSE	55525	1854	1389	158.96	138000	683000	169000	6670000	9840000	10600000	990000	27110000	27.3838	9
RNA cytosine C(5)-methyltransferase NSUN2 OS=Mus musculus OX=10090 GN=Nsun2 PE=1 SV=2	Q1HFZ0	NSUN2_MOUSE	85452	1249	916	191.13	751000	736000	1080000	29200000	29600000	11600000	2567000	70400000	27.425	14
Nuclear pore glycoprotein p62 OS=Mus musculus OX=10090 GN=Nup62 PE=1 SV=2	Q63850	NUP62_MOUSE	53255	909	1521	190.15	1440000	2800000	2680000	49200000	59400000	81400000	6920000	190000000	27.4566	10
Methyl-CpG-binding domain protein 3 OS=Mus musculus OX=10090 GN=Mbd3 PE=1 SV=1	Q9Z2D8	MBD3_MOUSE	32168	1126	1708	203.71	656000	896000	1040000	22700000	22100000	27100000	2592000	71900000	27.7392	8
Proteasome activator complex subunit 1 OS=Mus musculus OX=10090 GN=Psme1 PE=1 SV=2	P97371	PSME1_MOUSE	28673	196	816	296.92	12400000	15600000	22300000	452000000	465000000	480000000	50300000	1397000000	27.7734	19
Methylosome protein 50 OS=Mus musculus OX=10090 GN=Wdr77 PE=1 SV=1	Q99J09	MEP50_MOUSE	36943	821	1116	231.47	2960000	1460000	2730000	75600000	80300000	42700000	7150000	198600000	27.7762	11
Protein TSSC4 OS=Mus musculus OX=10090 GN=Tssc4 PE=1 SV=1	Q9JHE7	TSSC4_MOUSE	33569	1057	1595	196.28	2190000	625000	6950000	58100000	128000000	86100000	9765000	272200000	27.8751	8
Active breakpoint cluster region-related protein OS=Mus musculus OX=10090 GN=Abr PE=1 SV=1	Q5SSL4	ABR_MOUSE	97667	828	567	218.4	1910000	1640000	1870000	44300000	78500000	29100000	5420000	151900000	28.0258	14
Homeobox protein cut-like 1 OS=Mus musculus OX=10090 GN=Cux1 PE=1 SV=3	P53564	CUX1_MOUSE	165595	945	453	234.97	298000	184000	318000	5880000	9600000	7020000	800000	22500000	28.125	17
Cell cycle and apoptosis regulator protein 2 OS=Mus musculus OX=10090 GN=Ccar2 PE=1 SV=2	Q8VDP4	CCAR2_MOUSE	103002	224	173	333.93	11500000	6440000	12000000	329000000	340000000	174000000	29940000	843000000	28.1563	30
Ubiquitin carboxyl-terminal hydrolase isozyme L1 OS=Mus musculus OX=10090 GN=Uchl1 PE=1 SV=1	Q9R0P9	UCHL1_MOUSE	24838	1082	1702	187.75	523000	3190000	6620000	97200000	112000000	86500000	10333000	295700000	28.6171	7
Nucleophosmin OS=Mus musculus OX=10090 GN=Npm1 PE=1 SV=1	Q61937	NPM_MOUSE	32560	311	1391	284.42	22300000	33300000	33300000	717000000	894000000	947000000	88900000	2558000000	28.7739	11
WD repeat-containing protein 37 OS=Mus musculus OX=10090 GN=Wdr37 PE=1 SV=1	Q8CBE3	WDR37_MOUSE	55046	762	589	230.97	2890000	2650000	2870000	95800000	94900000	54200000	8410000	244900000	29.1201	13
Protein HID1 OS=Mus musculus OX=10090 GN=Hid1 PE=1 SV=1	Q8R1F6	HID1_MOUSE	88779	1310	1054	173.01	1030000	814000	1000000	15100000	38100000	29900000	2844000	83100000	29.2194	11
Lymphocyte-specific helicase OS=Mus musculus OX=10090 GN=Hells PE=1 SV=2	Q60848	HELLS_MOUSE	95126	2456	2205	107.78	136000	0	104000	1880000	4410000	733000	240000	7023000	29.2625	4
Calcium/calmodulin-dependent protein kinase type II subunit gamma OS=Mus musculus OX=10090 GN=Camk2g PE=1 SV=1	Q923T9	KCC2G_MOUSE	59607	726	902	204.73	414000	466000	315000	12200000	16400000	6440000	1195000	35040000	29.3222	13
RNA polymerase II-associated protein 3 OS=Mus musculus OX=10090 GN=Rpap3 PE=1 SV=1	Q9D706	RPAP3_MOUSE	74096	1122	641	213.37	465000	524000	713000	17100000	9720000	23200000	1702000	50020000	29.389	17
Sorting nexin-2 OS=Mus musculus OX=10090 GN=Snx2 PE=1 SV=2	Q9CWK8	SNX2_MOUSE	58471	469	428	239.09	3880000	2670000	4980000	112000000	139000000	88200000	11530000	339200000	29.4189	17
Rho guanine nucleotide exchange factor 7 OS=Mus musculus OX=10090 GN=Arhgef7 PE=1 SV=2	Q9ES28	ARHG7_MOUSE	97056	386	285	274.02	3460000	2840000	3640000	126000000	103000000	63800000	9940000	292800000	29.4567	26
Aladin OS=Mus musculus OX=10090 GN=Aaas PE=1 SV=1	P58742	AAAS_MOUSE	59431	1965	1862	107.17	869000	0	0	8870000	10500000	6340000	869000	25710000	29.5857	6
Dynamin-1-like protein OS=Mus musculus OX=10090 GN=Dnm1l PE=1 SV=2	Q8K1M6	DNM1L_MOUSE	82658	140	19	368.57	14000000	12900000	14800000	432000000	479000000	323000000	41700000	1234000000	29.5923	36
COMM domain-containing protein 5 OS=Mus musculus OX=10090 GN=Commd5 PE=1 SV=1	Q8R395	COMD5_MOUSE	24493	2209	1857	131.53	0	0	211000	2120000	2110000	2020000	211000	6250000	29.6209	4
von Willebrand factor A domain-containing protein 8 OS=Mus musculus OX=10090 GN=Vwa8 PE=1 SV=2	Q8CC88	VWA8_MOUSE	213420	911	491	237.41	1530000	1280000	769000	45500000	39700000	21000000	3579000	106200000	29.6731	25
Triosephosphate isomerase OS=Mus musculus OX=10090 GN=Tpi1 PE=1 SV=4	P17751	TPIS_MOUSE	32192	154	629	302.61	31100000	51600000	64400000	2020000000	1320000000	1030000000	147100000	4370000000	29.7077	18
Dynactin subunit 3 OS=Mus musculus OX=10090 GN=Dctn3 PE=1 SV=2	Q9Z0Y1	DCTN3_MOUSE	20978	1844	2015	130.11	839000	894000	1110000	20700000	38300000	25600000	2843000	84600000	29.7573	6
Ribonuclease inhibitor OS=Mus musculus OX=10090 GN=Rnh1 PE=1 SV=1	Q91VI7	RINI_MOUSE	49817	266	42	324.98	3960000	8150000	8640000	197000000	270000000	153000000	20750000	620000000	29.8795	24
Intraflagellar transport protein 74 homolog OS=Mus musculus OX=10090 GN=Ift74 PE=1 SV=2	Q8BKE9	IFT74_MOUSE	69302	2115	1918	126.38	0	219000	510000	6960000	7890000	6980000	729000	21830000	29.9451	6
Trifunctional purine biosynthetic protein adenosine-3 OS=Mus musculus OX=10090 GN=Gart PE=1 SV=3	Q64737	PUR2_MOUSE	107503	296	171	340.54	3320000	4600000	4310000	123000000	165000000	78300000	12230000	366300000	29.9509	31
Probable histidine--tRNA ligase mitochondrial OS=Mus musculus OX=10090 GN=Hars2 PE=1 SV=1	Q99KK9	SYHM_MOUSE	56985	1891	1778	103.52	0	86400	0	1300000	1290000	0	86400	2590000	29.9769	6
UPF0577 protein KIAA1324 OS=Mus musculus OX=10090 GN=Kiaa1324 PE=1 SV=1	A2AFS3	K1324_MOUSE	110682	1806	1209	166.75	366000	0	1040000	13300000	24500000	4380000	1406000	42180000	30	9
Cytoplasmic FMR1-interacting protein 2 OS=Mus musculus OX=10090 GN=Cyfip2 PE=1 SV=2	Q5SQX6	CYFP2_MOUSE	145659	459	386	254.03	1430000	1390000	388000	37900000	44700000	13700000	3208000	96300000	30.0187	27
Multifunctional protein ADE2 OS=Mus musculus OX=10090 GN=Paics PE=1 SV=4	Q9DCL9	PUR6_MOUSE	47006	165	390	307.74	25300000	25600000	26200000	868000000	926000000	523000000	77100000	2317000000	30.0519	23
Glycine--tRNA ligase OS=Mus musculus OX=10090 GN=Gars PE=1 SV=1	Q9CZD3	GARS_MOUSE	81878	214	80	306.41	8360000	24900000	16000000	586000000	563000000	332000000	49260000	1481000000	30.065	28
GTP-binding protein 1 OS=Mus musculus OX=10090 GN=Gtpbp1 PE=1 SV=2	O08582	GTPB1_MOUSE	72301	560	300	271.52	5300000	1350000	2840000	100000000	93400000	92000000	9490000	285400000	30.0738	18
Trafficking protein particle complex subunit 11 OS=Mus musculus OX=10090 GN=Trappc11 PE=1 SV=1	B2RXC1	TPC11_MOUSE	128396	1192	701	202.8	1320000	440000	222000	23400000	25900000	10600000	1982000	59900000	30.222	15
NEDD8-activating enzyme E1 catalytic subunit OS=Mus musculus OX=10090 GN=Uba3 PE=1 SV=2	Q8C878	UBA3_MOUSE	51737	2755	2605	88.71	0	427000	0	1260000	4310000	7380000	427000	12950000	30.3279	4
Protein phosphatase methylesterase 1 OS=Mus musculus OX=10090 GN=Ppme1 PE=1 SV=5	Q8BVQ5	PPME1_MOUSE	42256	1165	1207	209.07	1940000	2810000	1380000	80100000	63300000	43300000	6130000	186700000	30.4568	9
Scaffold attachment factor B1 OS=Mus musculus OX=10090 GN=Safb PE=1 SV=2	D3YXK2	SAFB1_MOUSE	105104	766	789	254.38	963000	1190000	2940000	69400000	52300000	33700000	5093000	155400000	30.5125	16
Nuclear receptor-binding protein OS=Mus musculus OX=10090 GN=Nrbp1 PE=1 SV=1	Q99J45	NRBP_MOUSE	59866	1027	1461	209.04	972000	1690000	1180000	35800000	48300000	33200000	3842000	117300000	30.531	9
Nuclear pore complex protein Nup160 OS=Mus musculus OX=10090 GN=Nup160 PE=1 SV=2	Q9Z0W3	NU160_MOUSE	158231	1466	932	183.58	855000	0	104000	13300000	14400000	1670000	959000	29370000	30.6257	13
Myosin phosphatase Rho-interacting protein OS=Mus musculus OX=10090 GN=Mprip PE=1 SV=2	P97434	MPRIP_MOUSE	116408	2305	1367	175.98	96900	47600	0	1140000	2100000	1190000	144500	4430000	30.6574	9
GRB10-interacting GYF protein 2 OS=Mus musculus OX=10090 GN=Gigyf2 PE=1 SV=2	Q6Y7W8	GGYF2_MOUSE	149192	2754	2356	99.99	0	370000	0	0	9130000	2270000	370000	11400000	30.8108	4
Proteasome assembly chaperone 1 OS=Mus musculus OX=10090 GN=Psmg1 PE=1 SV=1	Q9JK23	PSMG1_MOUSE	33104	1419	1607	172.49	682000	1080000	732000	29600000	30600000	16900000	2494000	77100000	30.9142	7
N-alpha-acetyltransferase 15 NatA auxiliary subunit OS=Mus musculus OX=10090 GN=Naa15 PE=1 SV=1	Q80UM3	NAA15_MOUSE	100961	1175	787	208.44	804000	786000	977000	25600000	37700000	16100000	2567000	79400000	30.931	14
Nuclear pore complex protein Nup93 OS=Mus musculus OX=10090 GN=Nup93 PE=1 SV=1	Q8BJ71	NUP93_MOUSE	93281	345	133	301.5	9380000	5190000	11800000	70100000	642000000	104000000	26370000	816100000	30.948	25
Protein phosphatase 1 regulatory subunit 21 OS=Mus musculus OX=10090 GN=Ppp1r21 PE=1 SV=2	Q3TDD9	PPR21_MOUSE	88337	406	156	283.83	2870000	1720000	3410000	78800000	92600000	78400000	8000000	249800000	31.225	21
Probable E3 ubiquitin-protein ligase IRF2BPL OS=Mus musculus OX=10090 GN=Irf2bpl PE=1 SV=1	Q8K3X4	I2BPL_MOUSE	80565	1576	989	193.96	0	265000	603000	8940000	11400000	6870000	868000	27210000	31.3479	9
Glucose-6-phosphate 1-dehydrogenase X OS=Mus musculus OX=10090 GN=G6pdx PE=1 SV=3	Q00612	G6PD1_MOUSE	59263	1410	981	176.56	218000	1550000	789000	21800000	30900000	27800000	2557000	80500000	31.4822	11
PRKCA-binding protein OS=Mus musculus OX=10090 GN=Pick1 PE=1 SV=2	Q62083	PICK1_MOUSE	46597	1691	2034	137.05	330000	170000	231000	7740000	9930000	5370000	731000	23040000	31.5185	4
Zinc finger CCCH domain-containing protein 14 OS=Mus musculus OX=10090 GN=Zc3h14 PE=1 SV=1	Q8BJ05	ZC3HE_MOUSE	82409	2332	2296	118.27	79700	111000	130000	4940000	2840000	2330000	320700	10110000	31.5248	4
Phosphofurin acidic cluster sorting protein 1 OS=Mus musculus OX=10090 GN=Pacs1 PE=1 SV=2	Q8K212	PACS1_MOUSE	104829	659	397	249.1	2360000	1610000	819000	59800000	48000000	43200000	4789000	151000000	31.5306	17
Serine protease HTRA2 mitochondrial OS=Mus musculus OX=10090 GN=Htra2 PE=1 SV=2	Q9JIY5	HTRA2_MOUSE	49348	1312	1120	165.65	0	0	1270000	12600000	10100000	17500000	1270000	40200000	31.6535	10
Striatin-4 OS=Mus musculus OX=10090 GN=Strn4 PE=1 SV=2	P58404	STRN4_MOUSE	81645	522	307	289.2	3480000	3310000	2710000	96500000	116000000	88400000	9500000	300900000	31.6737	20
Peroxiredoxin-6 OS=Mus musculus OX=10090 GN=Prdx6 PE=1 SV=3	O08709	PRDX6_MOUSE	24871	2353	1797	138.72	0	0	492000	4110000	6550000	4950000	492000	15610000	31.7276	6
Phosphatidylinositol 5-phosphate 4-kinase type-2 gamma OS=Mus musculus OX=10090 GN=Pip4k2c PE=1 SV=1	Q91XU3	PI42C_MOUSE	47336	838	907	217.16	1890000	2650000	2560000	72300000	73300000	80500000	7100000	226100000	31.8451	12
Eukaryotic translation initiation factor 4B OS=Mus musculus OX=10090 GN=Eif4b PE=1 SV=1	Q8BGD9	IF4B_MOUSE	68840	929	1061	266.03	1270000	1790000	2400000	50300000	65100000	59700000	5460000	175100000	32.0696	12
Metaxin-1 OS=Mus musculus OX=10090 GN=Mtx1 PE=1 SV=1	P47802	MTX1_MOUSE	35624	1336	1447	160.73	1480000	821000	0	21000000	31200000	21600000	2301000	73800000	32.073	9
N-terminal EF-hand calcium-binding protein 2 OS=Mus musculus OX=10090 GN=Necab2 PE=1 SV=1	Q91ZP9	NECA2_MOUSE	43441	706	796	225.59	1970000	1880000	2500000	56600000	72400000	75000000	6350000	204000000	32.126	15
Metastasis-associated protein MTA2 OS=Mus musculus OX=10090 GN=Mta2 PE=1 SV=1	Q9R190	MTA2_MOUSE	75030	365	347	255.92	7600000	6090000	6470000	251000000	261000000	138000000	20160000	650000000	32.2421	25
[Pyruvate dehydrogenase (acetyl-transferring)] kinase isozyme 1 mitochondrial OS=Mus musculus OX=10090 GN=Pdk1 PE=1 SV=2	Q8BFP9	PDK1_MOUSE	48995	1884	1445	168.13	0	195000	295000	13200000	1590000	1050000	490000	15840000	32.3265	8
Exosome RNA helicase MTR4 OS=Mus musculus OX=10090 GN=Mtrex PE=1 SV=1	Q9CZU3	MTREX_MOUSE	117636	971	594	214.93	1150000	812000	919000	37000000	35800000	20800000	2881000	93600000	32.4887	14
REST corepressor 3 OS=Mus musculus OX=10090 GN=Rcor3 PE=1 SV=2	Q6PGA0	RCOR3_MOUSE	49779	1320	1628	145.14	326000	0	405000	7940000	7600000	8210000	731000	23750000	32.4897	6
Mortality factor 4-like protein 2 OS=Mus musculus OX=10090 GN=Morf4l2 PE=1 SV=1	Q9R0Q4	MO4L2_MOUSE	32184	1212	1440	163.08	102000	340000	1210000	18300000	15500000	19900000	1652000	53700000	32.5061	8
Luc7-like protein 3 OS=Mus musculus OX=10090 GN=Luc7l3 PE=1 SV=1	Q5SUF2	LC7L3_MOUSE	51450	1437	1850	185.77	911000	210000	677000	22800000	22800000	13000000	1798000	58600000	32.5918	6
Breast cancer anti-estrogen resistance protein 1 OS=Mus musculus OX=10090 GN=Bcar1 PE=1 SV=2	Q61140	BCAR1_MOUSE	94285	2051	1569	153.09	258000	226000	0	1810000	9880000	4120000	484000	15810000	32.6653	7
Proline- glutamic acid- and leucine-rich protein 1 OS=Mus musculus OX=10090 GN=Pelp1 PE=1 SV=2	Q9DBD5	PELP1_MOUSE	118069	1937	1536	144.44	650000	0	41600	9000000	12600000	1050000	691600	22650000	32.7501	7
Prefoldin subunit 3 OS=Mus musculus OX=10090 GN=Vbp1 PE=1 SV=2	P61759	PFD3_MOUSE	22436	1920	2098	144.65	0	435000	395000	0	7440000	19800000	830000	27240000	32.8193	8
TBC1 domain family member 9B OS=Mus musculus OX=10090 GN=Tbc1d9b PE=1 SV=1	Q5SVR0	TBC9B_MOUSE	141779	1196	917	198.37	850000	566000	767000	32400000	27900000	11600000	2183000	71900000	32.9363	11
Protein scribble homolog OS=Mus musculus OX=10090 GN=Scrib PE=1 SV=2	Q80U72	SCRIB_MOUSE	174058	906	292	263.26	1120000	1030000	300000	31600000	32200000	16900000	2450000	80700000	32.9388	26
Structural maintenance of chromosomes flexible hinge domain-containing protein 1 OS=Mus musculus OX=10090 GN=Smchd1 PE=1 SV=2	Q6P5D8	SMHD1_MOUSE	225646	910	535	213.89	589000	912000	563000	31500000	32900000	3620000	2064000	68020000	32.9554	21
Tether containing UBX domain for GLUT4 OS=Mus musculus OX=10090 GN=Aspscr1 PE=1 SV=1	Q8VBT9	ASPC1_MOUSE	59796	1150	757	258.56	0	2520000	776000	31400000	41000000	36300000	3296000	108700000	32.9794	11
Phosphoacetylglucosamine mutase OS=Mus musculus OX=10090 GN=Pgm3 PE=1 SV=1	Q9CYR6	AGM1_MOUSE	59453	1097	786	209.7	510000	1830000	1420000	50700000	45700000	28200000	3760000	124600000	33.1383	13
2-oxoglutarate dehydrogenase mitochondrial OS=Mus musculus OX=10090 GN=Ogdh PE=1 SV=3	Q60597	ODO1_MOUSE	116449	116	215	352.11	14400000	15600000	13300000	552000000	598000000	290000000	43300000	1440000000	33.2564	37
Protein yippee-like 5 OS=Mus musculus OX=10090 GN=Ypel5 PE=1 SV=1	P62700	YPEL5_MOUSE	13842	1489	2413	154.29	665000	145000	454000	11400000	14700000	16000000	1264000	42100000	33.307	5
Ribose-phosphate pyrophosphokinase 2 OS=Mus musculus OX=10090 GN=Prps2 PE=1 SV=4	Q9CS42	PRPS2_MOUSE	34786	463	790	241.34	449000	440000	789000	18000000	23600000	14300000	1678000	55900000	33.3135	14
WASH complex subunit 1 OS=Mus musculus OX=10090 GN=Washc1 PE=1 SV=1	Q8VDD8	WASH1_MOUSE	51659	1493	1195	186.03	0	0	927000	16700000	4320000	9930000	927000	30950000	33.3873	9
Glutathione hydrolase 7 OS=Mus musculus OX=10090 GN=Ggt7 PE=1 SV=2	Q99JP7	GGT7_MOUSE	70252	1807	1125	158.01	758000	0	0	7700000	10100000	7670000	758000	25470000	33.6016	9
Negative elongation factor E OS=Mus musculus OX=10090 GN=Nelfe PE=1 SV=2	P19426	NELFE_MOUSE	42554	1202	1286	198.6	396000	777000	1050000	23400000	24600000	26900000	2223000	74900000	33.6932	9
Cyclin-dependent-like kinase 5 OS=Mus musculus OX=10090 GN=Cdk5 PE=1 SV=1	P49615	CDK5_MOUSE	33288	702	1111	188.47	1830000	2210000	1570000	85800000	59900000	44000000	5610000	189700000	33.8146	13
ERO1-like protein alpha OS=Mus musculus OX=10090 GN=Ero1a PE=1 SV=2	Q8R180	ERO1A_MOUSE	54085	1357	938	183.83	0	426000	1150000	31300000	15500000	6840000	1576000	53640000	34.0355	10
CD2-associated protein OS=Mus musculus OX=10090 GN=Cd2ap PE=1 SV=3	Q9JLQ0	CD2AP_MOUSE	70450	670	532	206.36	247000	2680000	1450000	40400000	53100000	55900000	4377000	149400000	34.133	16
E3 ubiquitin-protein ligase UBR5 OS=Mus musculus OX=10090 GN=Ubr5 PE=1 SV=2	Q80TP3	UBR5_MOUSE	308351	1882	845	186.8	514000	0	0	12000000	4490000	1140000	514000	17630000	34.2996	12
Glycine amidinotransferase mitochondrial OS=Mus musculus OX=10090 GN=Gatm PE=1 SV=1	Q9D964	GATM_MOUSE	48297	416	507	252.44	2750000	3400000	3560000	107000000	128000000	98400000	9710000	333400000	34.3357	14
Glutamate--cysteine ligase regulatory subunit OS=Mus musculus OX=10090 GN=Gclm PE=1 SV=1	O09172	GSH0_MOUSE	30535	1653	1820	169.83	1170000	1300000	1410000	22000000	91800000	19600000	3880000	133400000	34.3814	6
E3 ubiquitin-protein ligase TRIP12 OS=Mus musculus OX=10090 GN=Trip12 PE=1 SV=1	G5E870	TRIPC_MOUSE	224126	2303	1602	142.77	102000	55600	80200	4500000	3680000	0	237800	8180000	34.3987	5
Signal transducer and activator of transcription 1 OS=Mus musculus OX=10090 GN=Stat1 PE=1 SV=1	P42225	STAT1_MOUSE	87197	1268	714	193.08	1090000	193000	1170000	31200000	43800000	9630000	2453000	84630000	34.5006	12
Serine/threonine-protein phosphatase 2B catalytic subunit beta isoform OS=Mus musculus OX=10090 GN=Ppp3cb PE=1 SV=2	P48453	PP2BB_MOUSE	59174	987	965	175.25	580000	165000	202000	11000000	13600000	8120000	947000	32720000	34.5512	12
YLP motif-containing protein 1 OS=Mus musculus OX=10090 GN=Ylpm1 PE=2 SV=2	Q9R0I7	YLPM1_MOUSE	155129	2208	1980	165.84	254000	336000	0	7580000	8160000	4740000	590000	20480000	34.7119	5
Breakpoint cluster region protein OS=Mus musculus OX=10090 GN=Bcr PE=1 SV=3	Q6PAJ1	BCR_MOUSE	143071	1880	1027	168.96	0	158000	0	0	4980000	513000	158000	5493000	34.7658	10
RNA-binding protein 7 OS=Mus musculus OX=10090 GN=Rbm7 PE=1 SV=1	Q9CQT2	RBM7_MOUSE	30148	1429	1655	154.93	412000	64500	656000	10400000	12500000	16800000	1132500	39700000	35.0552	6
Caspase-3 OS=Mus musculus OX=10090 GN=Casp3 PE=1 SV=1	P70677	CASP3_MOUSE	31475	1524	1315	159.01	0	758000	906000	13500000	19400000	25500000	1664000	58400000	35.0962	9
SWI/SNF-related matrix-associated actin-dependent regulator of chromatin subfamily D member 1 OS=Mus musculus OX=10090 GN=Smarcd1 PE=1 SV=3	Q61466	SMRD1_MOUSE	58245	1763	1287	173.47	347000	485000	0	10300000	11100000	7830000	832000	29230000	35.1322	9
Neuronal-specific septin-3 OS=Mus musculus OX=10090 GN=Septin3 PE=1 SV=2	Q9Z1S5	SEPT3_MOUSE	40038	2346	2309	96.1	0	271000	0	0	5910000	3650000	271000	9560000	35.2768	6
Gephyrin OS=Mus musculus OX=10090 GN=Gphn PE=1 SV=2	Q8BUV3	GEPH_MOUSE	83282	110	30	353.38	11800000	19400000	14400000	526000000	598000000	495000000	45600000	1619000000	35.5044	40
WD repeat-containing protein 26 OS=Mus musculus OX=10090 GN=Wdr26 PE=1 SV=3	Q8C6G8	WDR26_MOUSE	70544	1016	699	228.72	1410000	198000	729000	27000000	35400000	20700000	2337000	83100000	35.5584	14
L-lactate dehydrogenase A chain OS=Mus musculus OX=10090 GN=Ldha PE=1 SV=3	P06151	LDHA_MOUSE	36499	241	479	284.45	9400000	20800000	21300000	1350000000	317000000	168000000	51500000	1835000000	35.6311	22
Prefoldin subunit 2 OS=Mus musculus OX=10090 GN=Pfdn2 PE=1 SV=2	O70591	PFD2_MOUSE	16534	1550	2266	132.59	1160000	899000	1390000	28100000	39700000	55300000	3449000	123100000	35.6915	6
Importin subunit alpha-7 OS=Mus musculus OX=10090 GN=Kpna6 PE=1 SV=2	O35345	IMA7_MOUSE	59964	1203	1135	177.42	327000	450000	175000	10900000	13800000	9280000	952000	33980000	35.6933	9
DNA-directed RNA polymerase II subunit RPB1 OS=Mus musculus OX=10090 GN=Polr2a PE=1 SV=3	P08775	RPB1_MOUSE	217174	1241	470	215.68	882000	314000	290000	28300000	21300000	3520000	1486000	53120000	35.747	19
Tropomyosin alpha-4 chain OS=Mus musculus OX=10090 GN=Tpm4 PE=1 SV=3	Q6IRU2	TPM4_MOUSE	28468	808	1173	231.1	1120000	2410000	2050000	49900000	59200000	91200000	5580000	200300000	35.8961	13
E3 ubiquitin-protein ligase RING1 OS=Mus musculus OX=10090 GN=Ring1 PE=1 SV=2	O35730	RING1_MOUSE	42631	1275	1658	221.98	0	376000	144000	5400000	4410000	8870000	520000	18680000	35.9231	9
Wings apart-like protein homolog OS=Mus musculus OX=10090 GN=Wapl PE=1 SV=2	Q65Z40	WAPL_MOUSE	134069	1722	713	189.55	0	99600	124000	8050000	0	0	223600	8050000	36.0018	12
Ubiquitin conjugation factor E4 A OS=Mus musculus OX=10090 GN=Ube4a PE=1 SV=1	E9Q735	UBE4A_MOUSE	118198	1726	1381	122.45	714000	0	204000	8830000	19200000	5020000	918000	33050000	36.0022	10
RNA-binding protein 39 OS=Mus musculus OX=10090 GN=Rbm39 PE=1 SV=2	Q8VH51	RBM39_MOUSE	59407	1025	952	222.26	1470000	254000	1120000	38300000	36400000	28200000	2844000	102900000	36.1814	11
Protein PRRC2A OS=Mus musculus OX=10090 GN=Prrc2a PE=1 SV=1	Q7TSC1	PRC2A_MOUSE	229200	645	239	267.87	479000	3220000	590000	44500000	57900000	53200000	4289000	155600000	36.2789	24
Protein SOGA3 OS=Mus musculus OX=10090 GN=Soga3 PE=1 SV=2	Q6NZL0	SOGA3_MOUSE	103480	1770	1321	140.32	193000	0	200000	3700000	6300000	4330000	393000	14330000	36.4631	8
Nuclear pore complex protein Nup98-Nup96 OS=Mus musculus OX=10090 GN=Nup98 PE=1 SV=2	Q6PFD9	NUP98_MOUSE	197239	669	328	272.19	1610000	703000	1430000	48200000	51600000	36900000	3743000	136700000	36.5215	24
Presequence protease mitochondrial OS=Mus musculus OX=10090 GN=Pitrm1 PE=1 SV=1	Q8K411	PREP_MOUSE	117372	1080	467	228.11	0	2820000	698000	43200000	66700000	19200000	3518000	129100000	36.697	19
Trafficking protein particle complex subunit 3 OS=Mus musculus OX=10090 GN=Trappc3 PE=1 SV=1	O55013	TPPC3_MOUSE	20302	1458	2198	126.86	1130000	0	1410000	34700000	33600000	25200000	2540000	93500000	36.811	7
S-methyl-5'-thioadenosine phosphorylase OS=Mus musculus OX=10090 GN=Mtap PE=1 SV=1	Q9CQ65	MTAP_MOUSE	31062	1279	1311	202.66	1570000	2050000	1140000	62500000	63600000	49300000	4760000	175400000	36.8487	8
Far upstream element-binding protein 2 OS=Mus musculus OX=10090 GN=Khsrp PE=1 SV=2	Q3U0V1	FUBP2_MOUSE	76776	117	32	369.36	8910000	23700000	16800000	673000000	697000000	459000000	49410000	1829000000	37.0168	29
Nucleoporin p58/p45 OS=Mus musculus OX=10090 GN=Nup58 PE=1 SV=1	Q8R332	NUP58_MOUSE	59445	2131	2302	133.1	0	0	1210000	14500000	14200000	16100000	1210000	44800000	37.0248	5
Regulation of nuclear pre-mRNA domain-containing protein 1A OS=Mus musculus OX=10090 GN=Rprd1a PE=1 SV=1	Q8VDS4	RPR1A_MOUSE	35701	1339	1877	165.44	0	349000	753000	14200000	14400000	12400000	1102000	41000000	37.2051	6
Tryptophan--tRNA ligase cytoplasmic OS=Mus musculus OX=10090 GN=Wars PE=1 SV=2	P32921	SYWC_MOUSE	54358	206	287	297.65	4970000	12400000	17400000	461000000	517000000	318000000	34770000	1296000000	37.2735	25
Vigilin OS=Mus musculus OX=10090 GN=Hdlbp PE=1 SV=1	Q8VDJ3	VIGLN_MOUSE	141742	127	139	335.14	4640000	13500000	8720000	320000000	416000000	269000000	26860000	1005000000	37.4162	41
N-acylneuraminate cytidylyltransferase OS=Mus musculus OX=10090 GN=Cmas PE=1 SV=2	Q99KK2	NEUA_MOUSE	48058	527	542	235.65	2090000	2870000	3720000	133000000	116000000	78300000	8680000	327300000	37.7074	16
Vacuolar protein sorting-associated protein 37A OS=Mus musculus OX=10090 GN=Vps37a PE=1 SV=1	Q8CHS8	VP37A_MOUSE	44419	1836	1915	161.9	147000	185000	244000	5270000	6400000	10100000	576000	21770000	37.7951	6
TP53-binding protein 1 OS=Mus musculus OX=10090 GN=Tp53bp1 PE=1 SV=3	P70399	TP53B_MOUSE	212733	497	190	313.4	1230000	1770000	587000	63200000	47600000	25000000	3587000	135800000	37.8589	36
Ubiquitin-protein ligase E3A OS=Mus musculus OX=10090 GN=Ube3a PE=1 SV=2	O08759	UBE3A_MOUSE	99819	763	461	240.84	898000	879000	1350000	46600000	46300000	25800000	3127000	118700000	37.9597	16
Histone deacetylase 6 OS=Mus musculus OX=10090 GN=Hdac6 PE=1 SV=3	Q9Z2V5	HDAC6_MOUSE	125787	205	235	343.72	3830000	8280000	6800000	286000000	280000000	158000000	18910000	724000000	38.2866	29
Coiled-coil domain-containing protein 22 OS=Mus musculus OX=10090 GN=Ccdc22 PE=1 SV=1	Q9JIG7	CCD22_MOUSE	70844	521	298	270.71	2660000	1160000	1650000	79500000	95200000	35000000	5470000	209700000	38.3364	23
Transcription activator BRG1 OS=Mus musculus OX=10090 GN=Smarca4 PE=1 SV=1	Q3TKT4	SMCA4_MOUSE	181426	531	385	239.11	632000	670000	423000	21800000	27800000	16600000	1725000	66200000	38.3768	21
Protein phosphatase 1B OS=Mus musculus OX=10090 GN=Ppm1b PE=1 SV=1	P36993	PPM1B_MOUSE	42795	990	740	222.66	481000	1470000	1290000	40700000	43700000	40900000	3241000	125300000	38.6609	13
DNA primase large subunit OS=Mus musculus OX=10090 GN=Prim2 PE=1 SV=1	P33610	PRI2_MOUSE	58408	852	691	209.37	1070000	2180000	932000	55400000	60500000	46600000	4182000	162500000	38.857	13
Tropomyosin alpha-3 chain OS=Mus musculus OX=10090 GN=Tpm3 PE=1 SV=3	P21107	TPM3_MOUSE	32994	757	1824	165.44	3100000	8030000	4690000	176000000	210000000	236000000	15820000	622000000	39.3173	9
Translin-associated protein X OS=Mus musculus OX=10090 GN=Tsnax PE=1 SV=1	Q9QZE7	TSNAX_MOUSE	32926	288	739	277.09	7320000	17200000	9200000	422000000	434000000	478000000	33720000	1334000000	39.5611	17
S-formylglutathione hydrolase OS=Mus musculus OX=10090 GN=Esd PE=1 SV=1	Q9R0P3	ESTD_MOUSE	31320	1851	1981	146.06	0	331000	1880000	22600000	46000000	19200000	2211000	87800000	39.7105	5
Phosphoribosylformylglycinamidine synthase OS=Mus musculus OX=10090 GN=Pfas PE=1 SV=1	Q5SUR0	PUR4_MOUSE	144629	95	37	379.8	4080000	25000000	10800000	720000000	639000000	225000000	39880000	1584000000	39.7192	47
Signal transducing adapter molecule 1 OS=Mus musculus OX=10090 GN=Stam PE=1 SV=3	P70297	STAM1_MOUSE	59771	2018	1982	107.56	109000	0	136000	1860000	2550000	5430000	245000	9840000	40.1633	5
Kinesin-like protein KIF11 OS=Mus musculus OX=10090 GN=Kif11 PE=1 SV=1	Q6P9P6	KIF11_MOUSE	118026	1273	663	226.11	1180000	0	0	16200000	23000000	8400000	1180000	47600000	40.339	13
Vacuolar protein sorting-associated protein 4A OS=Mus musculus OX=10090 GN=Vps4a PE=1 SV=1	Q8VEJ9	VPS4A_MOUSE	48907	2376	2305	102.42	0	421000	0	6850000	4490000	5700000	421000	17040000	40.4751	4
Coiled-coil domain-containing protein 93 OS=Mus musculus OX=10090 GN=Ccdc93 PE=1 SV=1	Q7TQK5	CCD93_MOUSE	72603	1256	828	196.53	609000	422000	516000	19000000	25600000	18200000	1547000	62800000	40.5947	14
Protein FAM135A OS=Mus musculus OX=10090 GN=Fam135a PE=1 SV=2	Q6NS59	F135A_MOUSE	166856	2035	1020	174.12	70800	0	0	2880000	0	0	70800	2880000	40.678	9
Eukaryotic translation initiation factor 4 gamma 3 OS=Mus musculus OX=10090 GN=Eif4g3 PE=1 SV=2	Q80XI3	IF4G3_MOUSE	174889	471	351	269.2	935000	817000	732000	34500000	40200000	27100000	2484000	101800000	40.9823	25
Sialic acid synthase OS=Mus musculus OX=10090 GN=Nans PE=1 SV=1	Q99J77	SIAS_MOUSE	40024	557	1046	251.86	1620000	4890000	5600000	146000000	203000000	149000000	12110000	498000000	41.123	13
Kinesin light chain 1 OS=Mus musculus OX=10090 GN=Klc1 PE=1 SV=3	O88447	KLC1_MOUSE	61450	542	473	228.68	2020000	1280000	1110000	56800000	73500000	51600000	4410000	181900000	41.2472	17
Transcriptional repressor p66-beta OS=Mus musculus OX=10090 GN=Gatad2b PE=1 SV=1	Q8VHR5	P66B_MOUSE	65411	532	590	254.05	1930000	1070000	2060000	66600000	69500000	75600000	5060000	211700000	41.8379	14
Protein phosphatase 1G OS=Mus musculus OX=10090 GN=Ppm1g PE=1 SV=3	Q61074	PPM1G_MOUSE	58728	617	516	296.4	1580000	4140000	3140000	133000000	143000000	95500000	8860000	371500000	41.93	19
L-fucose kinase OS=Mus musculus OX=10090 GN=Fcsk PE=1 SV=1	Q7TMC8	FCSK_MOUSE	119267	3077	2223	115.3	96200	0	0	1190000	2850000	0	96200	4040000	41.9958	4
Probable ATP-dependent RNA helicase DDX17 OS=Mus musculus OX=10090 GN=Ddx17 PE=1 SV=1	Q501J6	DDX17_MOUSE	72400	319	422	227.9	1700000	1860000	2990000	92800000	113000000	69800000	6550000	275600000	42.0763	22
Protein HEXIM1 OS=Mus musculus OX=10090 GN=Hexim1 PE=1 SV=1	Q8R409	HEXI1_MOUSE	40243	1142	1558	197.55	0	977000	2140000	33900000	42600000	55400000	3117000	131900000	42.3163	8
DCC-interacting protein 13-alpha OS=Mus musculus OX=10090 GN=Appl1 PE=1 SV=1	Q8K3H0	DP13A_MOUSE	79328	1557	1147	193.63	223000	693000	277000	15500000	21600000	13500000	1193000	50600000	42.4141	9
Protein arginine N-methyltransferase 5 OS=Mus musculus OX=10090 GN=Prmt5 PE=1 SV=3	Q8CIG8	ANM5_MOUSE	72680	885	430	242.97	906000	1710000	1850000	64700000	94100000	31100000	4466000	189900000	42.5213	19
Cystathionine beta-synthase OS=Mus musculus OX=10090 GN=Cbs PE=1 SV=3	Q91WT9	CBS_MOUSE	61544	246	69	301.25	8670000	9010000	8420000	340000000	458000000	313000000	26100000	1111000000	42.567	25
Septin-5 OS=Mus musculus OX=10090 GN=Septin5 PE=1 SV=2	Q9Z2Q6	SEPT5_MOUSE	42748	1073	1095	204.75	1280000	1860000	1870000	99700000	74100000	40000000	5010000	213800000	42.6747	12
SNW domain-containing protein 1 OS=Mus musculus OX=10090 GN=Snw1 PE=1 SV=3	Q9CSN1	SNW1_MOUSE	61476	687	619	225.04	596000	819000	1860000	38400000	41000000	61500000	3275000	140900000	43.0229	15
Tight junction protein ZO-1 OS=Mus musculus OX=10090 GN=Tjp1 PE=1 SV=2	P39447	ZO1_MOUSE	194740	321	165	296.68	413000	4890000	2050000	112000000	119000000	86000000	7353000	317000000	43.1117	35
Isoleucine--tRNA ligase mitochondrial OS=Mus musculus OX=10090 GN=Iars2 PE=1 SV=1	Q8BIJ6	SYIM_MOUSE	112804	2204	1730	129.28	0	414000	0	8050000	7340000	2470000	414000	17860000	43.1401	6
Zinc finger protein-like 1 OS=Mus musculus OX=10090 GN=Zfpl1 PE=1 SV=1	Q9DB43	ZFPL1_MOUSE	34155	2428	2210	104.27	0	0	162000	982000	3210000	2800000	162000	6992000	43.1605	5
ATP-dependent RNA helicase DDX3Y OS=Mus musculus OX=10090 GN=Ddx3y PE=1 SV=2	Q62095	DDX3Y_MOUSE	73428	277	316	271.95	332000	401000	288000	15500000	15700000	12900000	1021000	44100000	43.1929	26
SNARE-associated protein Snapin OS=Mus musculus OX=10090 GN=Snapin PE=1 SV=1	Q9Z266	SNAPN_MOUSE	14904	1993	2546	117.43	265000	0	329000	7900000	8530000	9330000	594000	25760000	43.367	4
COMM domain-containing protein 1 OS=Mus musculus OX=10090 GN=Commd1 PE=1 SV=2	Q8K4M5	COMD1_MOUSE	20996	1930	2535	135.44	0	0	307000	1850000	4070000	7500000	307000	13420000	43.7134	5
Serine/threonine-protein phosphatase 6 regulatory subunit 3 OS=Mus musculus OX=10090 GN=Ppp6r3 PE=1 SV=1	Q922D4	PP6R3_MOUSE	94653	390	290	272.02	2640000	1880000	2040000	101000000	128000000	57800000	6560000	286800000	43.7195	25
WD repeat-containing protein 47 OS=Mus musculus OX=10090 GN=Wdr47 PE=1 SV=2	Q8CGF6	WDR47_MOUSE	102312	1667	1294	138.57	691000	210000	0	14000000	17900000	7800000	901000	39700000	44.0622	8
Elongator complex protein 2 OS=Mus musculus OX=10090 GN=Elp2 PE=1 SV=1	Q91WG4	ELP2_MOUSE	93093	602	395	265.18	1270000	3680000	1080000	105000000	113000000	48900000	6030000	266900000	44.262	19
RNA-binding protein 25 OS=Mus musculus OX=10090 GN=Rbm25 PE=1 SV=2	B2RY56	RBM25_MOUSE	99552	930	649	216.94	1780000	314000	2100000	63500000	76300000	46800000	4194000	186600000	44.4921	16
Myotubularin-related protein 9 OS=Mus musculus OX=10090 GN=Mtmr9 PE=1 SV=2	Q9Z2D0	MTMR9_MOUSE	62908	1072	854	194.91	520000	2300000	1410000	71600000	78800000	37900000	4230000	188300000	44.5154	15
Synaptotagmin-like protein 5 OS=Mus musculus OX=10090 GN=Sytl5 PE=1 SV=1	Q80T23	SYTL5_MOUSE	84089	1515	724	212.35	810000	0	37000	9570000	16500000	11700000	847000	37770000	44.5927	14
Nuclear cap-binding protein subunit 1 OS=Mus musculus OX=10090 GN=Ncbp1 PE=1 SV=2	Q3UYV9	NCBP1_MOUSE	91927	454	241	278.36	4310000	1700000	2490000	103000000	188000000	90200000	8500000	381200000	44.8471	25
MAGUK p55 subfamily member 3 OS=Mus musculus OX=10090 GN=Mpp3 PE=1 SV=2	O88910	MPP3_MOUSE	64401	2736	2224	105.69	0	134000	0	3700000	0	2320000	134000	6020000	44.9254	4
Protein FAM91A1 OS=Mus musculus OX=10090 GN=Fam91a1 PE=1 SV=1	Q3UVG3	F91A1_MOUSE	93464	573	212	288.12	1440000	2180000	1560000	90500000	93600000	49000000	5180000	233100000	45	22
Microtubule-associated protein 1S OS=Mus musculus OX=10090 GN=Map1s PE=1 SV=2	Q8C052	MAP1S_MOUSE	102939	697	584	246.68	1200000	2320000	1730000	99500000	79000000	59900000	5250000	238400000	45.4095	13
Selenocysteine-specific elongation factor OS=Mus musculus OX=10090 GN=Eefsec PE=1 SV=2	Q9JHW4	SELB_MOUSE	63539	1174	604	232.57	209000	851000	431000	23600000	29900000	14300000	1491000	67800000	45.4728	14
Golgin subfamily A member 4 OS=Mus musculus OX=10090 GN=Golga4 PE=1 SV=2	Q91VW5	GOGA4_MOUSE	257561	1053	644	225.75	483000	0	94900	10200000	10500000	5880000	577900	26580000	45.9941	24
Prefoldin subunit 5 OS=Mus musculus OX=10090 GN=Pfdn5 PE=1 SV=1	Q9WU28	PFD5_MOUSE	17356	1508	1727	150.21	706000	459000	690000	28400000	18900000	38400000	1855000	85700000	46.1995	6
60 kDa SS-A/Ro ribonucleoprotein OS=Mus musculus OX=10090 GN=RO60 PE=1 SV=1	O08848	RO60_MOUSE	60124	1692	1392	159.08	707000	408000	0	19800000	22000000	10100000	1115000	51900000	46.5471	7
Hamartin OS=Mus musculus OX=10090 GN=Tsc1 PE=1 SV=1	Q9EP53	TSC1_MOUSE	128746	2412	2057	136.9	100000	0	0	1890000	1930000	838000	100000	4658000	46.58	4
Phosphatidylinositol 3 4 5-trisphosphate 5-phosphatase 2 OS=Mus musculus OX=10090 GN=Inppl1 PE=1 SV=1	Q6P549	SHIP2_MOUSE	138973	2788	1894	100.94	0	35900	0	1510000	0	170000	35900	1680000	46.7967	4
FAS-associated factor 1 OS=Mus musculus OX=10090 GN=Faf1 PE=1 SV=2	P54731	FAF1_MOUSE	73863	2853	2471	76.18	0	212000	0	2180000	6850000	906000	212000	9936000	46.8679	4
Beta-2-syntrophin OS=Mus musculus OX=10090 GN=Sntb2 PE=1 SV=2	Q61235	SNTB2_MOUSE	56382	2238	2149	86.64	146000	60100	0	2800000	5050000	1820000	206100	9670000	46.919	4
Probable leucine--tRNA ligase mitochondrial OS=Mus musculus OX=10090 GN=Lars2 PE=1 SV=1	Q8VDC0	SYLM_MOUSE	101480	2727	2203	122.3	0	181000	0	2750000	3780000	2020000	181000	8550000	47.2376	4
Protein Red OS=Mus musculus OX=10090 GN=Ik PE=1 SV=2	Q9Z1M8	RED_MOUSE	65616	1886	1508	135.89	0	0	381000	3910000	6090000	8280000	381000	18280000	47.979	6
Oxysterol-binding protein 1 OS=Mus musculus OX=10090 GN=Osbp PE=1 SV=3	Q3B7Z2	OSBP1_MOUSE	88797	234	117	333.16	4960000	4450000	5560000	280000000	304000000	148000000	14970000	732000000	48.8978	30
Glutaredoxin-3 OS=Mus musculus OX=10090 GN=Glrx3 PE=1 SV=1	Q9CQM9	GLRX3_MOUSE	37778	2129	1556	129.64	0	189000	367000	4840000	12700000	9870000	556000	27410000	49.2986	7
Septin-8 OS=Mus musculus OX=10090 GN=Septin8 PE=1 SV=4	Q8CHH9	SEPT8_MOUSE	49812	849	957	224.59	195000	1340000	752000	41700000	41200000	31000000	2287000	113900000	49.8032	10
Cytosolic 5'-nucleotidase 3A OS=Mus musculus OX=10090 GN=Nt5c3a PE=1 SV=4	Q9D020	5NT3A_MOUSE	37252	703	695	207.7	293000	1270000	3240000	59300000	99600000	83200000	4803000	242100000	50.406	16
Vacuolar protein sorting-associated protein 37B OS=Mus musculus OX=10090 GN=Vps37b PE=1 SV=1	Q8R0J7	VP37B_MOUSE	31056	1796	1993	153.25	0	598000	190000	9590000	11500000	18800000	788000	39890000	50.6218	5
Uridine-cytidine kinase-like 1 OS=Mus musculus OX=10090 GN=Uckl1 PE=1 SV=1	Q91YL3	UCKL1_MOUSE	60842	886	518	230.56	1370000	1180000	1030000	59000000	65400000	56900000	3580000	181300000	50.6425	15
Filamin-C OS=Mus musculus OX=10090 GN=Flnc PE=1 SV=3	Q8VHX6	FLNC_MOUSE	291117	905	982	204.24	0	666000	0	20600000	13700000	0	666000	34300000	51.5015	12
NHL repeat-containing protein 2 OS=Mus musculus OX=10090 GN=Nhlrc2 PE=1 SV=1	Q8BZW8	NHLC2_MOUSE	78430	1706	963	188.22	0	666000	0	12500000	14700000	7250000	666000	34450000	51.7267	11
Protein ecdysoneless homolog OS=Mus musculus OX=10090 GN=Ecd PE=1 SV=2	Q9CS74	ECD_MOUSE	71710	1036	609	226.4	376000	265000	734000	15400000	34000000	21800000	1375000	71200000	51.7818	16
TBC1 domain family member 17 OS=Mus musculus OX=10090 GN=Tbc1d17 PE=1 SV=2	Q8BYH7	TBC17_MOUSE	72860	827	700	208.55	1690000	318000	752000	42500000	60500000	40800000	2760000	143800000	52.1014	18
DENN domain-containing protein 4C OS=Mus musculus OX=10090 GN=Dennd4c PE=1 SV=1	A6H8H2	DEN4C_MOUSE	211456	111	225	372.18	5330000	3910000	4420000	320000000	276000000	119000000	13660000	715000000	52.3426	55
DNA polymerase delta subunit 3 OS=Mus musculus OX=10090 GN=Pold3 PE=1 SV=2	Q9EQ28	DPOD3_MOUSE	50836	2087	1865	105.32	534000	0	156000	6430000	15700000	14100000	690000	36230000	52.5072	5
Activity-dependent neuroprotector homeobox protein OS=Mus musculus OX=10090 GN=Adnp PE=1 SV=2	Q9Z103	ADNP_MOUSE	124308	1641	1181	181.11	359000	0	181000	14700000	9400000	4280000	540000	28380000	52.5556	7
Nucleoporin Nup43 OS=Mus musculus OX=10090 GN=Nup43 PE=1 SV=2	P59235	NUP43_MOUSE	41990	1675	1680	169.4	403000	418000	394000	27500000	24600000	11900000	1215000	64000000	52.6749	8
Echinoderm microtubule-associated protein-like 3 OS=Mus musculus OX=10090 GN=Eml3 PE=1 SV=1	Q8VC03	EMAL3_MOUSE	95695	2047	1420	168.08	312000	113000	116000	13600000	11000000	3990000	541000	28590000	52.8466	6
WD repeat-containing protein 91 OS=Mus musculus OX=10090 GN=Wdr91 PE=1 SV=1	Q7TMQ7	WDR91_MOUSE	83421	1775	1065	151.31	220000	43500	0	10800000	2850000	300000	263500	13950000	52.9412	12
WD40 repeat-containing protein SMU1 OS=Mus musculus OX=10090 GN=Smu1 PE=2 SV=2	Q3UKJ7	SMU1_MOUSE	57544	1130	781	196.62	242000	496000	923000	31800000	28400000	28100000	1661000	88300000	53.1607	13
Uracil phosphoribosyltransferase homolog OS=Mus musculus OX=10090 GN=Uprt PE=1 SV=1	B1AVZ0	UPP_MOUSE	34278	1346	1535	167.51	552000	1060000	415000	34400000	36100000	37300000	2027000	107800000	53.182	8
Talin-1 OS=Mus musculus OX=10090 GN=Tln1 PE=1 SV=2	P26039	TLN1_MOUSE	269819	658	83	310.21	317000	1380000	550000	35400000	61900000	22800000	2247000	120100000	53.449	31
Serine/threonine-protein kinase Nek9 OS=Mus musculus OX=10090 GN=Nek9 PE=1 SV=2	Q8K1R7	NEK9_MOUSE	107144	1169	841	220.4	316000	378000	303000	20400000	25900000	7960000	997000	54260000	54.4233	11
PDZ and LIM domain protein 5 OS=Mus musculus OX=10090 GN=Pdlim5 PE=1 SV=4	Q8CI51	PDLI5_MOUSE	63299	2177	1722	145.99	0	299000	140000	9160000	10100000	4690000	439000	23950000	54.5558	6
La-related protein 7 OS=Mus musculus OX=10090 GN=Larp7 PE=1 SV=2	Q05CL8	LARP7_MOUSE	64802	812	485	240.78	599000	393000	1240000	38900000	40400000	42800000	2232000	122100000	54.7043	16
Protein LSM14 homolog A OS=Mus musculus OX=10090 GN=Lsm14a PE=1 SV=1	Q8K2F8	LS14A_MOUSE	50546	1528	1642	155.53	156000	256000	297000	10400000	11700000	16800000	709000	38900000	54.866	11
5'-AMP-activated protein kinase catalytic subunit alpha-1 OS=Mus musculus OX=10090 GN=Prkaa1 PE=1 SV=2	Q5EG47	AAPK1_MOUSE	63929	283	178	303.59	3530000	4830000	4000000	241000000	255000000	183000000	12360000	679000000	54.9353	23
General transcription factor IIE subunit 2 OS=Mus musculus OX=10090 GN=Gtf2e2 PE=1 SV=2	Q9D902	T2EB_MOUSE	33047	2665	2320	105.48	0	0	133000	3300000	1650000	2370000	133000	7320000	55.0376	4
SUMO-activating enzyme subunit 2 OS=Mus musculus OX=10090 GN=Uba2 PE=1 SV=1	Q9Z1F9	SAE2_MOUSE	70569	515	90	297.72	971000	2800000	3390000	126000000	161000000	108000000	7161000	395000000	55.1599	24
WD repeat-containing protein 11 OS=Mus musculus OX=10090 GN=Wdr11 PE=1 SV=1	Q8K1X1	WDR11_MOUSE	135937	513	252	270.1	1530000	911000	1090000	89100000	77000000	29200000	3531000	195300000	55.3101	28
Serine/threonine-protein phosphatase 2A 55 kDa regulatory subunit B delta isoform OS=Mus musculus OX=10090 GN=Ppp2r2d PE=1 SV=1	Q925E7	2ABD_MOUSE	51958	1373	1472	176.39	0	369000	0	9170000	5950000	5370000	369000	20490000	55.5285	7
Septin-6 OS=Mus musculus OX=10090 GN=Septin6 PE=1 SV=4	Q9R1T4	SEPT6_MOUSE	49620	977	1003	225.27	504000	496000	471000	22900000	33500000	25500000	1471000	81900000	55.6764	15
UDP-N-acetylglucosamine--peptide N-acetylglucosaminyltransferase 110 kDa subunit OS=Mus musculus OX=10090 GN=Ogt PE=1 SV=2	Q8CGY8	OGT1_MOUSE	116952	1015	622	206.56	0	1190000	0	33600000	23000000	9880000	1190000	66480000	55.8655	15
Ubiquitin-fold modifier-conjugating enzyme 1 OS=Mus musculus OX=10090 GN=Ufc1 PE=1 SV=1	Q9CR09	UFC1_MOUSE	19481	2239	2141	108.86	0	0	799000	8880000	17700000	18200000	799000	44780000	56.0451	6
Histone acetyltransferase KAT7 OS=Mus musculus OX=10090 GN=Kat7 PE=1 SV=1	Q5SVQ0	KAT7_MOUSE	70641	1551	1062	202.09	210000	286000	0	11300000	9420000	7120000	496000	27840000	56.129	9
C-Jun-amino-terminal kinase-interacting protein 3 OS=Mus musculus OX=10090 GN=Mapk8ip3 PE=1 SV=1	Q9ESN9	JIP3_MOUSE	147560	553	306	270.23	938000	627000	887000	61300000	53300000	23700000	2452000	138300000	56.4029	20
WASH complex subunit 2 OS=Mus musculus OX=10090 GN=Washc2 PE=1 SV=1	Q6PGL7	WASC2_MOUSE	145310	369	114	324.8	1320000	864000	527000	35100000	53100000	65000000	2711000	153200000	56.5105	35
Activator of 90 kDa heat shock protein ATPase homolog 1 OS=Mus musculus OX=10090 GN=Ahsa1 PE=1 SV=2	Q8BK64	AHSA1_MOUSE	38117	1184	1130	200.95	404000	833000	796000	36300000	43600000	36500000	2033000	116400000	57.2553	9
Elongator complex protein 1 OS=Mus musculus OX=10090 GN=Elp1 PE=1 SV=2	Q7TT37	ELP1_MOUSE	149583	502	322	272.36	2270000	1620000	1620000	125000000	141000000	49600000	5510000	315600000	57.2777	30
Cold shock domain-containing protein E1 OS=Mus musculus OX=10090 GN=Csde1 PE=1 SV=1	Q91W50	CSDE1_MOUSE	88791	340	148	301.07	2380000	3480000	1710000	144000000	171000000	121000000	7570000	436000000	57.5958	29
Secretagogin OS=Mus musculus OX=10090 GN=Scgn PE=2 SV=1	Q91WD9	SEGN_MOUSE	32146	895	1009	199.44	439000	1520000	2310000	86000000	98200000	62500000	4269000	246700000	57.7887	11
AP2-associated protein kinase 1 OS=Mus musculus OX=10090 GN=Aak1 PE=1 SV=2	Q3UHJ0	AAK1_MOUSE	103346	646	344	306.13	700000	1290000	1330000	61900000	75400000	56100000	3320000	193400000	58.253	20
Translation initiation factor eIF-2B subunit epsilon OS=Mus musculus OX=10090 GN=Eif2b5 PE=1 SV=1	Q8CHW4	EI2BE_MOUSE	80086	1480	1191	184.68	106000	0	796000	17200000	26100000	9540000	902000	52840000	58.5809	9
Rho guanine nucleotide exchange factor 1 OS=Mus musculus OX=10090 GN=Arhgef1 PE=1 SV=2	Q61210	ARHG1_MOUSE	102804	914	488	235.51	802000	725000	830000	49700000	68800000	19800000	2357000	138300000	58.6763	16
Signal transducer and activator of transcription 5A OS=Mus musculus OX=10090 GN=Stat5a PE=1 SV=1	P42230	STA5A_MOUSE	90831	1554	1129	177.36	0	54300	0	1830000	1360000	0	54300	3190000	58.7477	11
A-kinase anchor protein 10 mitochondrial OS=Mus musculus OX=10090 GN=Akap10 PE=1 SV=3	O88845	AKA10_MOUSE	73632	1544	1670	174.68	0	359000	0	10200000	6920000	3990000	359000	21110000	58.8022	8
Polymerase delta-interacting protein 3 OS=Mus musculus OX=10090 GN=Poldip3 PE=1 SV=1	Q8BG81	PDIP3_MOUSE	46133	2123	2230	125.38	100000	0	122000	2240000	4380000	6480000	222000	13100000	59.009	4
Nuclear factor 1 C-type OS=Mus musculus OX=10090 GN=Nfic PE=1 SV=1	P70255	NFIC_MOUSE	48768	1825	1473	176.04	361000	0	53500	5820000	10300000	8350000	414500	24470000	59.035	6
Protein phosphatase 1 regulatory subunit 7 OS=Mus musculus OX=10090 GN=Ppp1r7 PE=1 SV=2	Q3UM45	PP1R7_MOUSE	41292	633	517	266.23	0	1330000	1640000	53800000	45800000	76400000	2970000	176000000	59.2593	15
Pre-mRNA-processing-splicing factor 8 OS=Mus musculus OX=10090 GN=Prpf8 PE=1 SV=2	Q99PV0	PRP8_MOUSE	273615	46	228	417.21	9490000	1970000	9400000	482000000	551000000	210000000	20860000	1243000000	59.5877	84
KIF-binding protein OS=Mus musculus OX=10090 GN=Kifbp PE=1 SV=2	Q6ZPU9	KBP_MOUSE	71052	2190	2011	139.03	0	162000	181000	8300000	6920000	5230000	343000	20450000	59.621	4
Structural maintenance of chromosomes protein 4 OS=Mus musculus OX=10090 GN=Smc4 PE=1 SV=1	Q8CG47	SMC4_MOUSE	146894	479	383	254.7	2040000	408000	1890000	122000000	94200000	44200000	4338000	260400000	60.0277	31
Islet cell autoantigen 1 OS=Mus musculus OX=10090 GN=Ica1 PE=1 SV=3	P97411	ICA69_MOUSE	54325	1809	1533	119.9	280000	0	152000	11800000	10000000	4310000	432000	26110000	60.4398	7
Set1/Ash2 histone methyltransferase complex subunit ASH2 OS=Mus musculus OX=10090 GN=Ash2l PE=1 SV=1	Q91X20	ASH2L_MOUSE	68250	1221	910	202.17	0	130000	616000	17900000	15400000	11800000	746000	45100000	60.4558	10
Translation initiation factor IF-2 mitochondrial OS=Mus musculus OX=10090 GN=Mtif2 PE=1 SV=2	Q91YJ5	IF2M_MOUSE	81289	2244	1763	149.61	0	192000	0	6480000	2240000	2900000	192000	11620000	60.5208	6
Multivesicular body subunit 12A OS=Mus musculus OX=10090 GN=Mvb12a PE=1 SV=1	Q78HU3	MB12A_MOUSE	28705	2262	2316	111.34	0	240000	0	3870000	4210000	6450000	240000	14530000	60.5417	4
Host cell factor 1 OS=Mus musculus OX=10090 GN=Hcfc1 PE=1 SV=2	Q61191	HCFC1_MOUSE	210435	323	250	323.98	2320000	2440000	2120000	156000000	175000000	85700000	6880000	416700000	60.5669	34
Kinesin-like protein KIF21A OS=Mus musculus OX=10090 GN=Kif21a PE=1 SV=2	Q9QXL2	KI21A_MOUSE	186535	391	206	347.61	1750000	1250000	1310000	115000000	105000000	41900000	4310000	261900000	60.7657	33
AH receptor-interacting protein OS=Mus musculus OX=10090 GN=Aip PE=1 SV=1	O08915	AIP_MOUSE	37605	764	1106	205.03	548000	1600000	1350000	65400000	83100000	64200000	3498000	212700000	60.8062	12
Peptidyl-prolyl cis-trans isomerase-like 4 OS=Mus musculus OX=10090 GN=Ppil4 PE=1 SV=2	Q9CXG3	PPIL4_MOUSE	57230	1932	1419	152.57	0	0	653000	15600000	14800000	9320000	653000	39720000	60.827	8
DNA primase small subunit OS=Mus musculus OX=10090 GN=Prim1 PE=1 SV=1	P20664	PRI1_MOUSE	49296	1250	1073	164.87	543000	339000	642000	27500000	33400000	32000000	1524000	92900000	60.958	11
5'-3' exoribonuclease 1 OS=Mus musculus OX=10090 GN=Xrn1 PE=1 SV=1	P97789	XRN1_MOUSE	194306	1839	1394	151.47	0	90100	99800	7050000	3570000	997000	189900	11617000	61.1743	6
Catenin delta-1 OS=Mus musculus OX=10090 GN=Ctnnd1 PE=1 SV=2	P30999	CTND1_MOUSE	104925	524	343	262.74	1290000	662000	710000	65600000	60500000	37800000	2662000	163900000	61.5702	26
Nuclear pore complex protein Nup50 OS=Mus musculus OX=10090 GN=Nup50 PE=1 SV=3	Q9JIH2	NUP50_MOUSE	49485	460	389	300.95	765000	1730000	1500000	90700000	85400000	71600000	3995000	247700000	62.0025	18
2' 5'-phosphodiesterase 12 OS=Mus musculus OX=10090 GN=Pde12 PE=1 SV=2	Q3TIU4	PDE12_MOUSE	67514	2102	1590	150.18	0	541000	0	13600000	14800000	5230000	541000	33630000	62.1627	7
UPF0577 protein KIAA1324-like homolog OS=Mus musculus OX=10090 PE=1 SV=1	Q3UZV7	K132L_MOUSE	113660	1519	1149	204.63	664000	0	221000	17500000	28300000	9420000	885000	55220000	62.3955	9
N-alpha-acetyltransferase 10 OS=Mus musculus OX=10090 GN=Naa10 PE=1 SV=1	Q9QY36	NAA10_MOUSE	26520	2381	2248	93.08	0	336000	0	3570000	8300000	9100000	336000	20970000	62.4107	5
DDB1- and CUL4-associated factor 1 OS=Mus musculus OX=10090 GN=Dcaf1 PE=1 SV=4	Q80TR8	DCAF1_MOUSE	168931	2085	1255	149.02	181000	105000	0	9190000	8160000	773000	286000	18123000	63.3671	7
Elongator complex protein 4 OS=Mus musculus OX=10090 GN=Elp4 PE=1 SV=2	Q9ER73	ELP4_MOUSE	46325	1826	1749	150.95	157000	145000	210000	9700000	11200000	11600000	512000	32500000	63.4766	6
HEAT repeat-containing protein 3 OS=Mus musculus OX=10090 GN=Heatr3 PE=1 SV=1	Q8BQM4	HEAT3_MOUSE	74306	1531	1236	152.65	199000	183000	123000	12400000	14200000	5560000	505000	32160000	63.6832	8
GMP synthase [glutamine-hydrolyzing] OS=Mus musculus OX=10090 GN=Gmps PE=1 SV=2	Q3THK7	GUAA_MOUSE	76724	195	82	308.27	1190000	6940000	3960000	251000000	295000000	224000000	12090000	770000000	63.689	34
mRNA-capping enzyme OS=Mus musculus OX=10090 GN=Rngtt PE=1 SV=1	O55236	MCE1_MOUSE	68684	2625	2276	108.3	0	149000	0	4660000	3790000	1070000	149000	9520000	63.8926	5
Transcriptional repressor p66 alpha OS=Mus musculus OX=10090 GN=Gatad2a PE=1 SV=2	Q8CHY6	P66A_MOUSE	67334	2142	1484	146.77	0	0	429000	10200000	6430000	10800000	429000	27430000	63.9394	7
Leucine-rich repeat-containing protein 47 OS=Mus musculus OX=10090 GN=Lrrc47 PE=1 SV=1	Q505F5	LRC47_MOUSE	63590	925	483	240.36	394000	1110000	685000	48400000	62000000	29700000	2189000	140100000	64.0018	14
Ubiquitin-like modifier-activating enzyme 5 OS=Mus musculus OX=10090 GN=Uba5 PE=1 SV=2	Q8VE47	UBA5_MOUSE	44790	2165	1949	132.22	0	0	463000	4980000	11600000	13600000	463000	30180000	65.1836	6
Ubiquitin carboxyl-terminal hydrolase 10 OS=Mus musculus OX=10090 GN=Usp10 PE=1 SV=3	P52479	UBP10_MOUSE	87022	996	539	213.39	131000	1280000	257000	40800000	42900000	25100000	1668000	108800000	65.2278	13
Rap1 GTPase-activating protein 2 OS=Mus musculus OX=10090 GN=Rap1gap2 PE=1 SV=1	Q5SVL6	RPGP2_MOUSE	78254	610	402	255.83	1320000	2120000	954000	127000000	95600000	65300000	4394000	287900000	65.5212	18
Phosphatidylinositol 5-phosphate 4-kinase type-2 beta OS=Mus musculus OX=10090 GN=Pip4k2b PE=1 SV=1	Q80XI4	PI42B_MOUSE	47319	1034	1038	208.27	978000	1090000	727000	66500000	66100000	50800000	2795000	183400000	65.6172	12
Sorting nexin-18 OS=Mus musculus OX=10090 GN=Snx18 PE=1 SV=1	Q91ZR2	SNX18_MOUSE	67904	2098	2067	140.26	26800	454000	0	11100000	12600000	8110000	480800	31810000	66.1606	5
55 kDa erythrocyte membrane protein OS=Mus musculus OX=10090 GN=Mpp1 PE=1 SV=1	P70290	EM55_MOUSE	52227	1397	1500	156.31	0	802000	0	18300000	19300000	15500000	802000	53100000	66.2095	7
Origin recognition complex subunit 2 OS=Mus musculus OX=10090 GN=Orc2 PE=1 SV=1	Q60862	ORC2_MOUSE	65894	1938	1598	174.74	0	0	313000	2910000	10300000	7520000	313000	20730000	66.23	7
2-oxoisovalerate dehydrogenase subunit alpha mitochondrial OS=Mus musculus OX=10090 GN=Bckdha PE=1 SV=1	P50136	ODBA_MOUSE	50371	1832	1471	146.81	0	157000	274000	8210000	11900000	8500000	431000	28610000	66.3805	8
Glycogen phosphorylase liver form OS=Mus musculus OX=10090 GN=Pygl PE=1 SV=4	Q9ET01	PYGL_MOUSE	97463	1406	934	201.36	0	88400	158000	8430000	5420000	2590000	246400	16440000	66.7208	12
Inositol-3-phosphate synthase 1 OS=Mus musculus OX=10090 GN=Isyna1 PE=1 SV=1	Q9JHU9	INO1_MOUSE	60932	611	687	261.91	968000	1020000	2810000	99300000	135000000	86900000	4798000	321200000	66.9446	15
Peptidyl-prolyl cis-trans isomerase FKBP4 OS=Mus musculus OX=10090 GN=Fkbp4 PE=1 SV=5	P30416	FKBP4_MOUSE	51572	1225	812	216.25	0	197000	1240000	29800000	57300000	9440000	1437000	96540000	67.1816	12
Cyclin-dependent kinase inhibitor 1B OS=Mus musculus OX=10090 GN=Cdkn1b PE=1 SV=2	P46414	CDN1B_MOUSE	22193	1264	1754	188.66	0	676000	879000	36400000	26000000	42400000	1555000	104800000	67.3955	7
Protein farnesyltransferase subunit beta OS=Mus musculus OX=10090 GN=Fntb PE=1 SV=1	Q8K2I1	FNTB_MOUSE	48820	2507	2396	106.71	0	180000	0	3430000	4080000	4720000	180000	12230000	67.9444	4
HAUS augmin-like complex subunit 1 OS=Mus musculus OX=10090 GN=Haus1 PE=1 SV=2	Q8BHX1	HAUS1_MOUSE	31379	1647	1511	139.74	286000	0	0	1990000	5870000	11600000	286000	19460000	68.042	8
Prostate tumor-overexpressed gene 1 protein homolog OS=Mus musculus OX=10090 GN=Ptov1 PE=1 SV=1	Q91VU8	PTOV1_MOUSE	46865	2264	2374	115.53	0	130000	0	6290000	1580000	1020000	130000	8890000	68.3846	5
Eukaryotic translation initiation factor 2D OS=Mus musculus OX=10090 GN=Eif2d PE=1 SV=3	Q61211	EIF2D_MOUSE	62830	2158	1907	144.13	0	298000	0	10800000	6700000	2990000	298000	20490000	68.7584	5
Biorientation of chromosomes in cell division protein 1-like 1 OS=Mus musculus OX=10090 GN=Bod1l PE=1 SV=1	E9Q6J5	BD1L1_MOUSE	327453	1553	808	191.94	26500	129000	0	3840000	1270000	5600000	155500	10710000	68.8746	11
AP-4 complex subunit mu-1 OS=Mus musculus OX=10090 GN=Ap4m1 PE=1 SV=1	Q9JKC7	AP4M1_MOUSE	49509	1651	1503	164.21	195000	192000	73900	11900000	9390000	10900000	460900	32190000	69.8416	7
Transcription elongation factor SPT5 OS=Mus musculus OX=10090 GN=Supt5h PE=1 SV=1	O55201	SPT5H_MOUSE	120664	761	246	283.35	0	1220000	608000	39400000	58700000	30200000	1828000	128300000	70.186	19
IST1 homolog OS=Mus musculus OX=10090 GN=Ist1 PE=1 SV=1	Q9CX00	IST1_MOUSE	39468	3349	2629	112.31	0	0	40000	0	0	2820000	40000	2820000	70.5	4
RalBP1-associated Eps domain-containing protein 1 OS=Mus musculus OX=10090 GN=Reps1 PE=1 SV=2	O54916	REPS1_MOUSE	86519	985	791	190.63	222000	487000	221000	24200000	16600000	24900000	930000	65700000	70.6452	13
Kinesin-like protein KIFC1 OS=Mus musculus OX=10090 GN=Kifc1 PE=1 SV=2	Q9QWT9	KIFC1_MOUSE	74153	1199	908	195.4	347000	293000	377000	25400000	32500000	14400000	1017000	72300000	71.0914	12
Growth factor receptor-bound protein 2 OS=Mus musculus OX=10090 GN=Grb2 PE=1 SV=1	Q60631	GRB2_MOUSE	25238	1498	1988	136.76	0	298000	481000	16500000	19500000	19400000	779000	55400000	71.1168	6
Intersectin-1 OS=Mus musculus OX=10090 GN=Itsn1 PE=1 SV=2	Q9Z0R4	ITSN1_MOUSE	194296	1979	1266	180.28	0	377000	0	8910000	8690000	10100000	377000	27700000	73.4748	8
Synergin gamma OS=Mus musculus OX=10090 GN=Synrg PE=1 SV=1	Q5SV85	SYNRG_MOUSE	139616	519	279	283.82	824000	985000	281000	44500000	63500000	45600000	2090000	153600000	73.4928	25
Integrin-linked kinase-associated serine/threonine phosphatase 2C OS=Mus musculus OX=10090 GN=Ilkap PE=1 SV=1	Q8R0F6	ILKAP_MOUSE	42774	1542	1412	164.87	0	616000	0	16000000	16400000	12900000	616000	45300000	73.539	7
Serine/threonine-protein kinase 25 OS=Mus musculus OX=10090 GN=Stk25 PE=1 SV=2	Q9Z2W1	STK25_MOUSE	48158	1314	1666	162.35	0	0	20500	0	844000	665000	20500	1509000	73.6098	7
Serine/threonine-protein kinase VRK1 OS=Mus musculus OX=10090 GN=Vrk1 PE=1 SV=2	Q80X41	VRK1_MOUSE	49741	2006	2137	155.64	0	0	386000	9280000	13200000	5980000	386000	28460000	73.7306	4
Activating signal cointegrator 1 complex subunit 3 OS=Mus musculus OX=10090 GN=Ascc3 PE=1 SV=1	E9PZJ8	ASCC3_MOUSE	250555	1173	568	214.92	310000	182000	0	15800000	18500000	2200000	492000	36500000	74.187	26
Afadin OS=Mus musculus OX=10090 GN=Afdn PE=1 SV=3	Q9QZQ1	AFAD_MOUSE	206497	2082	1203	147.49	0	213000	0	4200000	7610000	4250000	213000	16060000	75.3991	7
E3 ubiquitin-protein ligase HECTD1 OS=Mus musculus OX=10090 GN=Hectd1 PE=1 SV=2	Q69ZR2	HECD1_MOUSE	290085	465	254	296.42	440000	1700000	305000	72900000	83600000	29200000	2445000	185700000	75.9509	35
Protein phosphatase 1 regulatory subunit 12A OS=Mus musculus OX=10090 GN=Ppp1r12a PE=1 SV=2	Q9DBR7	MYPT1_MOUSE	114996	383	180	316.34	192000	978000	2580000	95800000	107000000	82300000	3750000	285100000	76.0267	30
Cyclic AMP-responsive element-binding protein 1 OS=Mus musculus OX=10090 GN=Creb1 PE=1 SV=1	Q01147	CREB1_MOUSE	36674	2063	2742	139.3	0	266000	296000	13400000	13400000	16000000	562000	42800000	76.1566	4
Copper chaperone for superoxide dismutase OS=Mus musculus OX=10090 GN=Ccs PE=1 SV=1	Q9WU84	CCS_MOUSE	28912	2134	2156	130.06	0	279000	254000	14600000	15700000	10300000	533000	40600000	76.1726	4
Cleavage and polyadenylation specificity factor subunit 3 OS=Mus musculus OX=10090 GN=Cpsf3 PE=1 SV=2	Q9QXK7	CPSF3_MOUSE	77505	1888	1731	129.77	0	254000	260000	13600000	18000000	7630000	514000	39230000	76.323	7
DmX-like protein 2 OS=Mus musculus OX=10090 GN=Dmxl2 PE=1 SV=3	Q8BPN8	DMXL2_MOUSE	338209	993	368	238.47	286000	214000	306000	33400000	22000000	6250000	806000	61650000	76.4888	22
2-oxoisovalerate dehydrogenase subunit beta mitochondrial OS=Mus musculus OX=10090 GN=Bckdhb PE=1 SV=2	Q6P3A8	ODBB_MOUSE	42880	2742	2233	107.46	180000	0	0	8080000	4030000	1850000	180000	13960000	77.5556	4
Protein phosphatase 1E OS=Mus musculus OX=10090 GN=Ppm1e PE=1 SV=2	Q80TL0	PPM1E_MOUSE	83419	974	806	241.41	609000	833000	707000	83300000	57600000	26300000	2149000	167200000	77.8036	14
THO complex subunit 5 homolog OS=Mus musculus OX=10090 GN=Thoc5 PE=1 SV=2	Q8BKT7	THOC5_MOUSE	78686	2184	1748	141.66	202000	32300	0	7890000	7500000	2850000	234300	18240000	77.8489	7
5'-AMP-activated protein kinase subunit beta-1 OS=Mus musculus OX=10090 GN=Prkab1 PE=1 SV=2	Q9R078	AAKB1_MOUSE	30308	504	1178	235.34	2320000	1530000	991000	93000000	131000000	153000000	4841000	377000000	77.8765	14
Replication factor C subunit 4 OS=Mus musculus OX=10090 GN=Rfc4 PE=1 SV=1	Q99J62	RFC4_MOUSE	39867	1452	1451	161.47	608000	1050000	610000	56500000	61700000	58900000	2268000	177100000	78.0864	6
Rho-associated protein kinase 2 OS=Mus musculus OX=10090 GN=Rock2 PE=1 SV=1	P70336	ROCK2_MOUSE	160585	616	459	250.2	1150000	669000	650000	67900000	81700000	43300000	2469000	192900000	78.1288	26
Kinectin OS=Mus musculus OX=10090 GN=Ktn1 PE=1 SV=1	Q61595	KTN1_MOUSE	152592	1039	544	217	294000	0	820000	10200000	47300000	29600000	1114000	87100000	78.1867	16
Protein FAM160B1 OS=Mus musculus OX=10090 GN=Fam160b1 PE=1 SV=2	Q8CDM8	F16B1_MOUSE	86017	1728	1469	169.73	156000	85100	75200	13500000	7810000	3490000	316300	24800000	78.4066	7
Early endosome antigen 1 OS=Mus musculus OX=10090 GN=Eea1 PE=1 SV=2	Q8BL66	EEA1_MOUSE	160914	412	305	277.96	745000	0	1740000	60100000	84700000	50600000	2485000	195400000	78.6318	33
SWI/SNF-related matrix-associated actin-dependent regulator of chromatin subfamily A member 5 OS=Mus musculus OX=10090 GN=Smarca5 PE=1 SV=1	Q91ZW3	SMCA5_MOUSE	121627	1900	1277	149.73	0	0	197000	5230000	7190000	3080000	197000	15500000	78.6802	10
Calcyclin-binding protein OS=Mus musculus OX=10090 GN=Cacybp PE=1 SV=1	Q9CXW3	CYBP_MOUSE	26510	738	1637	235.71	1220000	5040000	1400000	189000000	241000000	178000000	7660000	608000000	79.3734	9
DNA polymerase alpha subunit B OS=Mus musculus OX=10090 GN=Pola2 PE=1 SV=2	P33611	DPOA2_MOUSE	66214	958	643	219.23	267000	1120000	298000	62500000	41500000	30700000	1685000	134700000	79.9407	15
E3 ubiquitin-protein ligase TRIM33 OS=Mus musculus OX=10090 GN=Trim33 PE=1 SV=2	Q99PP7	TRI33_MOUSE	123843	2152	1816	112.74	132000	0	0	4520000	3180000	2970000	132000	10670000	80.8333	6
Ubiquitin-associated protein 2 OS=Mus musculus OX=10090 GN=Ubap2 PE=1 SV=1	Q91VX2	UBAP2_MOUSE	117966	834	452	252.93	273000	845000	706000	31200000	61800000	56000000	1824000	149000000	81.6886	15
Selenocysteine lyase OS=Mus musculus OX=10090 GN=Scly PE=1 SV=1	Q9JLI6	SCLY_MOUSE	47174	789	742	239.72	512000	988000	1790000	100000000	97700000	71900000	3290000	269600000	81.9453	14
AP2-interacting clathrin-endocytosis protein OS=Mus musculus OX=10090 GN=Kiaa1107 PE=1 SV=6	Q80TK0	K1107_MOUSE	134060	2116	1399	171.35	48200	78900	0	3580000	3540000	3310000	127100	10430000	82.0614	7
Dual specificity mitogen-activated protein kinase kinase 1 OS=Mus musculus OX=10090 GN=Map2k1 PE=1 SV=2	P31938	MP2K1_MOUSE	43474	2308	1622	137.25	0	141000	212000	12800000	9010000	7350000	353000	29160000	82.6062	6
Cleavage and polyadenylation specificity factor subunit 2 OS=Mus musculus OX=10090 GN=Cpsf2 PE=1 SV=1	O35218	CPSF2_MOUSE	88383	1352	763	197.44	524000	482000	0	35400000	36000000	12300000	1006000	83700000	83.2008	11
Mitotic spindle assembly checkpoint protein MAD1 OS=Mus musculus OX=10090 GN=Mad1l1 PE=1 SV=1	Q9WTX8	MD1L1_MOUSE	83541	2311	1802	159.17	0	288000	0	10600000	9230000	4220000	288000	24050000	83.5069	6
Splicing factor 45 OS=Mus musculus OX=10090 GN=Rbm17 PE=1 SV=1	Q8JZX4	SPF45_MOUSE	45304	1644	1520	181.95	204000	0	390000	13200000	19800000	16900000	594000	49900000	84.0067	7
Fragile X mental retardation syndrome-related protein 2 OS=Mus musculus OX=10090 GN=Fxr2 PE=1 SV=1	Q9WVR4	FXR2_MOUSE	73743	939	788	253.02	270000	438000	1000000	35600000	46900000	61800000	1708000	144300000	84.4848	15
DmX-like protein 1 OS=Mus musculus OX=10090 GN=Dmxl1 PE=1 SV=1	Q6PNC0	DMXL1_MOUSE	336009	1863	1040	191.14	130000	0	0	8130000	2460000	519000	130000	11109000	85.4538	10
Uridine-cytidine kinase 1 OS=Mus musculus OX=10090 GN=Uck1 PE=1 SV=2	P52623	UCK1_MOUSE	31068	1783	1888	106.28	0	163000	0	5240000	3130000	5560000	163000	13930000	85.4601	5
mRNA (2'-O-methyladenosine-N(6)-)-methyltransferase OS=Mus musculus OX=10090 GN=Pcif1 PE=1 SV=1	P59114	CAPAM_MOUSE	80505	2688	1603	133.94	0	124000	0	4960000	5640000	0	124000	10600000	85.4839	5
Programmed cell death 6-interacting protein OS=Mus musculus OX=10090 GN=Pdcd6ip PE=1 SV=3	Q9WU78	PDC6I_MOUSE	96024	184	108	332.77	1600000	3440000	4200000	297000000	302000000	192000000	9240000	791000000	85.6061	36
Ran-binding protein 3 OS=Mus musculus OX=10090 GN=Ranbp3 PE=1 SV=2	Q9CT10	RANB3_MOUSE	52573	656	880	207.53	544000	2260000	1020000	103000000	123000000	102000000	3824000	328000000	85.7741	11
Nardilysin OS=Mus musculus OX=10090 GN=Nrdc PE=1 SV=1	Q8BHG1	NRDC_MOUSE	132891	422	317	266.86	154000	3460000	192000	98600000	133000000	95500000	3806000	327100000	85.9432	32
Disks large homolog 1 OS=Mus musculus OX=10090 GN=Dlg1 PE=1 SV=1	Q811D0	DLG1_MOUSE	100120	887	432	233.02	505000	993000	183000	49700000	58600000	36800000	1681000	145100000	86.3177	18
Girdin OS=Mus musculus OX=10090 GN=Ccdc88a PE=1 SV=2	Q5SNZ0	GRDN_MOUSE	215917	1555	868	175.73	299000	0	0	6830000	13600000	5710000	299000	26140000	87.4247	12
Threonine synthase-like 1 OS=Mus musculus OX=10090 GN=Thnsl1 PE=1 SV=1	Q8BH55	THNS1_MOUSE	83100	2789	1755	110.92	0	99200	0	5420000	1230000	2060000	99200	8710000	87.8024	5
Golgin subfamily A member 2 OS=Mus musculus OX=10090 GN=Golga2 PE=1 SV=3	Q921M4	GOGA2_MOUSE	113278	924	468	229.62	701000	311000	645000	27100000	66600000	52000000	1657000	145700000	87.93	19
Arginyl-tRNA--protein transferase 1 OS=Mus musculus OX=10090 GN=Ate1 PE=1 SV=2	Q9Z2A5	ATE1_MOUSE	59146	1873	1968	137.97	0	487000	135000	18800000	20800000	15500000	622000	55100000	88.5852	6
Spartin OS=Mus musculus OX=10090 GN=Spart PE=1 SV=1	Q8R1X6	SPART_MOUSE	72655	2122	1740	137.53	181000	0	0	4980000	6100000	5020000	181000	16100000	88.9503	7
Adenylyl cyclase-associated protein 1 OS=Mus musculus OX=10090 GN=Cap1 PE=1 SV=4	P40124	CAP1_MOUSE	51565	257	64	311.39	3780000	5080000	6230000	527000000	444000000	382000000	15090000	1353000000	89.662	24
Paladin OS=Mus musculus OX=10090 GN=Pald1 PE=1 SV=1	P70261	PALD_MOUSE	96740	2787	2215	98.83	0	45100	0	1350000	2010000	688000	45100	4048000	89.7561	4
Trafficking protein particle complex subunit 4 OS=Mus musculus OX=10090 GN=Trappc4 PE=1 SV=1	Q9ES56	TPPC4_MOUSE	24385	1823	1656	122.15	0	0	1150000	11100000	7630000	85900000	1150000	104630000	90.9826	7
Probable arginine--tRNA ligase mitochondrial OS=Mus musculus OX=10090 GN=Rars2 PE=1 SV=1	Q3U186	SYRM_MOUSE	65336	2008	1806	122.41	163000	0	0	6530000	6600000	2110000	163000	15240000	93.4969	5
TBC1 domain family member 1 OS=Mus musculus OX=10090 GN=Tbc1d1 PE=1 SV=3	Q60949	TBCD1_MOUSE	142026	948	574	239.91	331000	131000	170000	27900000	23300000	8150000	632000	59350000	93.9082	22
5'-nucleotidase domain-containing protein 3 OS=Mus musculus OX=10090 GN=Nt5dc3 PE=1 SV=1	Q3UHB1	NT5D3_MOUSE	63171	1491	949	181.21	475000	71800	0	24200000	13900000	13300000	546800	51400000	94.0015	11
Lymphokine-activated killer T-cell-originated protein kinase OS=Mus musculus OX=10090 GN=Pbk PE=1 SV=1	Q9JJ78	TOPK_MOUSE	36745	600	842	225.06	877000	1300000	1690000	118000000	144000000	105000000	3867000	367000000	94.9056	14
La-related protein 1 OS=Mus musculus OX=10090 GN=Larp1 PE=1 SV=3	Q6ZQ58	LARP1_MOUSE	121125	512	237	294.04	666000	1090000	1160000	84500000	118000000	74400000	2916000	276900000	94.9588	27
Inositol polyphosphate-4-phosphatase type I A OS=Mus musculus OX=10090 GN=Inpp4a PE=1 SV=1	Q9EPW0	INP4A_MOUSE	105540	1579	1072	190.5	0	323000	0	14200000	13300000	3290000	323000	30790000	95.3251	9
Sorting nexin-30 OS=Mus musculus OX=10090 GN=Snx30 PE=1 SV=1	Q8CE50	SNX30_MOUSE	49520	1290	975	189.5	227000	299000	255000	12700000	32400000	29400000	781000	74500000	95.3905	10
Exopolyphosphatase PRUNE1 OS=Mus musculus OX=10090 GN=Prune1 PE=1 SV=1	Q8BIW1	PRUN1_MOUSE	50240	1867	1572	172.22	0	170000	247000	16500000	13400000	10600000	417000	40500000	97.1223	5
Arsenite methyltransferase OS=Mus musculus OX=10090 GN=As3mt PE=1 SV=2	Q91WU5	AS3MT_MOUSE	41794	597	441	274.58	77700	1710000	2070000	138000000	139000000	100000000	3857700	377000000	97.7266	18
Importin subunit alpha-5 OS=Mus musculus OX=10090 GN=Kpna1 PE=1 SV=2	Q60960	IMA5_MOUSE	60183	1204	1242	184.17	193000	150000	134000	18400000	18300000	10800000	477000	47500000	99.5807	8
Methyl-CpG-binding protein 2 OS=Mus musculus OX=10090 GN=Mecp2 PE=1 SV=1	Q9Z2D6	MECP2_MOUSE	52308	1741	1279	156.28	275000	0	0	6340000	9460000	11600000	275000	27400000	99.6364	7
CDKN2A-interacting protein OS=Mus musculus OX=10090 GN=Cdkn2aip PE=1 SV=1	Q8BI72	CARF_MOUSE	59745	1500	1096	181.16	522000	24100	40900	23700000	21400000	13500000	587000	58600000	99.8296	9
Bifunctional 3'-phosphoadenosine 5'-phosphosulfate synthase 1 OS=Mus musculus OX=10090 GN=Papss1 PE=1 SV=1	Q60967	PAPS1_MOUSE	70794	1218	563	210.58	0	854000	0	28400000	32800000	24900000	854000	86100000	100.82	16
U4/U6.U5 tri-snRNP-associated protein 1 OS=Mus musculus OX=10090 GN=Sart1 PE=1 SV=1	Q9Z315	SNUT1_MOUSE	90885	1595	864	192.44	49100	19100	71800	5540000	4570000	4040000	140000	14150000	101.071	11
KH domain-containing RNA-binding signal transduction-associated protein 1 OS=Mus musculus OX=10090 GN=Khdrbs1 PE=1 SV=2	Q60749	KHDR1_MOUSE	48371	889	1798	192.14	2090000	1930000	2870000	226000000	241000000	244000000	6890000	711000000	103.193	7
Protein Hook homolog 3 OS=Mus musculus OX=10090 GN=Hook3 PE=1 SV=2	Q8BUK6	HOOK3_MOUSE	83218	1197	771	190.98	147000	0	1000000	23700000	72200000	23100000	1147000	119000000	103.749	12
Tight junction protein ZO-2 OS=Mus musculus OX=10090 GN=Tjp2 PE=1 SV=2	Q9Z0U1	ZO2_MOUSE	131280	1688	1017	170.35	0	186000	91200	9550000	11300000	8170000	277200	29020000	104.69	10
Serine--tRNA ligase mitochondrial OS=Mus musculus OX=10090 GN=Sars2 PE=1 SV=2	Q9JJL8	SYSM_MOUSE	58317	1313	1171	216.2	148000	349000	166000	21400000	22600000	25500000	663000	69500000	104.827	10
Mediator of DNA damage checkpoint protein 1 OS=Mus musculus OX=10090 GN=Mdc1 PE=1 SV=1	Q5PSV9	MDC1_MOUSE	184669	1721	726	188.66	0	224000	0	8950000	8510000	6170000	224000	23630000	105.491	14
RNA polymerase-associated protein LEO1 OS=Mus musculus OX=10090 GN=Leo1 PE=1 SV=2	Q5XJE5	LEO1_MOUSE	75597	1759	1436	155.85	0	0	480000	11200000	21300000	18200000	480000	50700000	105.625	7
Isoamyl acetate-hydrolyzing esterase 1 homolog OS=Mus musculus OX=10090 GN=Iah1 PE=1 SV=1	Q9DB29	IAH1_MOUSE	27974	1549	1355	161.97	94100	587000	104000	39300000	27500000	16900000	785100	83700000	106.611	9
Dual specificity tyrosine-phosphorylation-regulated kinase 1A OS=Mus musculus OX=10090 GN=Dyrk1a PE=1 SV=1	Q61214	DYR1A_MOUSE	85494	1952	1924	113.26	225000	0	0	7590000	9540000	6980000	225000	24110000	107.156	6
E3 ubiquitin-protein ligase NEDD4 OS=Mus musculus OX=10090 GN=Nedd4 PE=1 SV=3	P46935	NEDD4_MOUSE	102706	254	185	305.85	1230000	2080000	1660000	166000000	222000000	160000000	4970000	548000000	110.262	29
Protein farnesyltransferase/geranylgeranyltransferase type-1 subunit alpha OS=Mus musculus OX=10090 GN=Fnta PE=1 SV=1	Q61239	FNTA_MOUSE	44013	1611	1115	170.62	0	596000	0	17700000	21800000	26600000	596000	66100000	110.906	9
Parafibromin OS=Mus musculus OX=10090 GN=Cdc73 PE=1 SV=1	Q8JZM7	CDC73_MOUSE	60577	1390	886	168.26	144000	0	192000	12000000	14600000	11400000	336000	38000000	113.095	11
Protein capicua homolog OS=Mus musculus OX=10090 GN=Cic PE=1 SV=2	Q924A2	CIC_MOUSE	258127	1725	1263	174.16	0	370000	0	15900000	15100000	10900000	370000	41900000	113.243	8
Calcium-dependent secretion activator 1 OS=Mus musculus OX=10090 GN=Cadps PE=1 SV=3	Q80TJ1	CAPS1_MOUSE	153112	2304	1336	141.85	0	177000	0	9050000	6150000	4870000	177000	20070000	113.39	8
Paternally-expressed gene 3 protein OS=Mus musculus OX=10090 GN=Peg3 PE=1 SV=1	Q3URU2	PEG3_MOUSE	178931	1894	1092	158.45	0	0	75500	5600000	2280000	844000	75500	8724000	115.55	9
Developmentally-regulated GTP-binding protein 1 OS=Mus musculus OX=10090 GN=Drg1 PE=1 SV=1	P32233	DRG1_MOUSE	40512	1778	1306	137.92	0	148000	93700	7070000	11000000	9900000	241700	27970000	115.722	9
Ataxin-2 OS=Mus musculus OX=10090 GN=Atxn2 PE=1 SV=1	O70305	ATX2_MOUSE	136485	1605	1058	190.12	245000	81400	0	14000000	10000000	13800000	326400	37800000	115.809	9
GTPase-activating protein and VPS9 domain-containing protein 1 OS=Mus musculus OX=10090 GN=Gapvd1 PE=1 SV=2	Q6PAR5	GAPD1_MOUSE	162401	398	240	313.19	1130000	891000	981000	142000000	134000000	73600000	3002000	349600000	116.456	28
Nuclear autoantigenic sperm protein OS=Mus musculus OX=10090 GN=Nasp PE=1 SV=2	Q99MD9	NASP_MOUSE	83954	831	710	245.17	0	615000	1050000	55700000	69100000	69800000	1665000	194600000	116.877	13
Pre-mRNA-processing factor 40 homolog A OS=Mus musculus OX=10090 GN=Prpf40a PE=1 SV=1	Q9R1C7	PR40A_MOUSE	108481	1387	1030	195.02	374000	0	378000	10000000	58900000	19000000	752000	87900000	116.888	12
E3 ubiquitin-protein ligase BRE1B OS=Mus musculus OX=10090 GN=Rnf40 PE=1 SV=2	Q3U319	BRE1B_MOUSE	113967	847	382	246.27	192000	698000	103000	41100000	51800000	23300000	993000	116200000	117.019	19
Cadherin-2 OS=Mus musculus OX=10090 GN=Cdh2 PE=1 SV=2	P15116	CADH2_MOUSE	99796	1337	1223	193.77	1410000	0	592000	89900000	88700000	56500000	2002000	235100000	117.433	9
Ras GTPase-activating-like protein IQGAP2 OS=Mus musculus OX=10090 GN=Iqgap2 PE=1 SV=2	Q3UQ44	IQGA2_MOUSE	180527	1288	680	193.71	0	0	241000	16300000	10100000	1920000	241000	28320000	117.51	15
Thioredoxin reductase 1 cytoplasmic OS=Mus musculus OX=10090 GN=Txnrd1 PE=1 SV=3	Q9JMH6	TRXR1_MOUSE	67084	482	509	295.69	775000	1460000	2640000	215000000	233000000	133000000	4875000	581000000	119.179	18
Carbohydrate-responsive element-binding protein OS=Mus musculus OX=10090 GN=Mlxipl PE=1 SV=1	Q99MZ3	MLXPL_MOUSE	94875	1771	1235	193.22	0	0	196000	11100000	5710000	6550000	196000	23360000	119.184	8
U2 snRNP-associated SURP motif-containing protein OS=Mus musculus OX=10090 GN=U2surp PE=1 SV=3	Q6NV83	SR140_MOUSE	118261	1365	855	188.39	332000	107000	172000	27000000	29200000	16900000	611000	73100000	119.64	11
Activating signal cointegrator 1 complex subunit 2 OS=Mus musculus OX=10090 GN=Ascc2 PE=1 SV=1	Q91WR3	ASCC2_MOUSE	85653	1833	1138	150.66	26000	48500	0	4380000	2630000	1950000	74500	8960000	120.268	10
Ankyrin repeat domain-containing protein 40 OS=Mus musculus OX=10090 GN=Ankrd40 PE=1 SV=1	Q5SUE8	ANR40_MOUSE	40560	1511	1576	200.31	223000	161000	194000	21000000	31500000	17100000	578000	69600000	120.415	8
Golgin subfamily A member 1 OS=Mus musculus OX=10090 GN=Golga1 PE=1 SV=2	Q9CW79	GOGA1_MOUSE	87338	541	274	286.94	473000	0	778000	51200000	63100000	36600000	1251000	150900000	120.624	29
BAG family molecular chaperone regulator 3 OS=Mus musculus OX=10090 GN=Bag3 PE=1 SV=2	Q9JLV1	BAG3_MOUSE	61860	1206	858	230.23	136000	147000	233000	16600000	23500000	22900000	516000	63000000	122.093	13
Xaa-Pro aminopeptidase 1 OS=Mus musculus OX=10090 GN=Xpnpep1 PE=1 SV=1	Q6P1B1	XPP1_MOUSE	69591	1587	843	176	113000	45400	403000	18200000	36100000	14600000	561400	68900000	122.729	12
Squamous cell carcinoma antigen recognized by T-cells 3 OS=Mus musculus OX=10090 GN=Sart3 PE=1 SV=1	Q9JLI8	SART3_MOUSE	109619	884	431	245.39	464000	0	533000	43800000	51600000	27900000	997000	123300000	123.671	24
Fibronectin type-III domain-containing protein 3A OS=Mus musculus OX=10090 GN=Fndc3a PE=1 SV=3	Q8BX90	FND3A_MOUSE	131958	2278	1505	148.56	128000	0	0	9120000	6960000	0	128000	16080000	125.625	6
Src substrate cortactin OS=Mus musculus OX=10090 GN=Cttn PE=1 SV=2	Q60598	SRC8_MOUSE	61250	771	1122	229.49	834000	1850000	2050000	179000000	221000000	196000000	4734000	596000000	125.898	14
Mitochondrial 10-formyltetrahydrofolate dehydrogenase OS=Mus musculus OX=10090 GN=Aldh1l2 PE=1 SV=2	Q8K009	AL1L2_MOUSE	101590	258	44	348.37	715000	3320000	844000	298000000	220000000	102000000	4879000	620000000	127.075	39
NEDD8 ultimate buster 1 OS=Mus musculus OX=10090 GN=Nub1 PE=1 SV=2	P54729	NUB1_MOUSE	70307	1257	733	198.57	0	0	487000	14500000	28600000	19200000	487000	62300000	127.926	12
Plastin-3 OS=Mus musculus OX=10090 GN=Pls3 PE=1 SV=3	Q99K51	PLST_MOUSE	70742	778	338	266.18	0	792000	268000	43400000	54000000	39700000	1060000	137100000	129.34	18
START domain-containing protein 10 OS=Mus musculus OX=10090 GN=Stard10 PE=1 SV=1	Q9JMD3	STA10_MOUSE	32951	2169	2641	113.63	0	95000	127000	11800000	8470000	8800000	222000	29070000	130.946	4
AMP deaminase 2 OS=Mus musculus OX=10090 GN=Ampd2 PE=1 SV=1	Q9DBT5	AMPD2_MOUSE	92024	200	320	278.84	2240000	3480000	3930000	439000000	488000000	345000000	9650000	1272000000	131.813	31
Glyoxalase domain-containing protein 4 OS=Mus musculus OX=10090 GN=Glod4 PE=1 SV=1	Q9CPV4	GLOD4_MOUSE	33317	648	639	229.99	282000	477000	1510000	101000000	99000000	103000000	2269000	303000000	133.539	16
39S ribosomal protein L10 mitochondrial OS=Mus musculus OX=10090 GN=Mrpl10 PE=1 SV=2	Q3TBW2	RM10_MOUSE	29396	2513	2452	113.84	0	0	72000	3570000	3590000	2530000	72000	9690000	134.583	4
Sorting nexin-9 OS=Mus musculus OX=10090 GN=Snx9 PE=1 SV=1	Q91VH2	SNX9_MOUSE	66546	1779	1621	147.88	156000	0	132000	12800000	14800000	11500000	288000	39100000	135.764	6
Microtubule-associated protein 4 OS=Mus musculus OX=10090 GN=Map4 PE=1 SV=3	P27546	MAP4_MOUSE	117429	109	137	338.53	1080000	5090000	2920000	417000000	457000000	379000000	9090000	1253000000	137.844	34
Ribosomal protein S6 kinase alpha-3 OS=Mus musculus OX=10090 GN=Rps6ka3 PE=1 SV=2	P18654	KS6A3_MOUSE	83694	450	403	237.48	246000	955000	757000	95600000	103000000	73200000	1958000	271800000	138.815	21
Ubiquitin carboxyl-terminal hydrolase 7 OS=Mus musculus OX=10090 GN=Usp7 PE=1 SV=1	Q6A4J8	UBP7_MOUSE	128475	451	315	288.67	0	973000	889000	128000000	91300000	41500000	1862000	260800000	140.064	34
Striatin OS=Mus musculus OX=10090 GN=Strn PE=1 SV=2	O55106	STRN_MOUSE	85966	380	197	298.72	1480000	567000	877000	126000000	171000000	113000000	2924000	410000000	140.219	23
1-phosphatidylinositol 4 5-bisphosphate phosphodiesterase gamma-1 OS=Mus musculus OX=10090 GN=Plcg1 PE=1 SV=2	Q62077	PLCG1_MOUSE	149668	286	257	316.43	843000	1750000	1680000	202000000	264000000	142000000	4273000	608000000	142.289	35
Heat shock 70 kDa protein 4L OS=Mus musculus OX=10090 GN=Hspa4l PE=1 SV=2	P48722	HS74L_MOUSE	94382	759	381	247.36	0	612000	361000	57100000	57900000	23700000	973000	138700000	142.549	21
Isochorismatase domain-containing protein 2A OS=Mus musculus OX=10090 GN=Isoc2a PE=1 SV=1	P85094	ISC2A_MOUSE	22417	2187	2504	132.37	46600	0	200000	14900000	11700000	8650000	246600	35250000	142.944	4
Pre-mRNA-splicing regulator WTAP OS=Mus musculus OX=10090 GN=Wtap PE=1 SV=3	Q9ER69	FL2D_MOUSE	44177	1989	2273	111.74	86300	114000	0	11100000	5970000	12000000	200300	29070000	145.132	4
Protein Hook homolog 1 OS=Mus musculus OX=10090 GN=Hook1 PE=1 SV=2	Q8BIL5	HOOK1_MOUSE	84439	1210	955	180.7	392000	0	0	22800000	22300000	12500000	392000	57600000	146.939	12
Tetratricopeptide repeat protein 1 OS=Mus musculus OX=10090 GN=Ttc1 PE=1 SV=1	Q91Z38	TTC1_MOUSE	33263	2040	2384	127.93	167000	0	0	7720000	10000000	6910000	167000	24630000	147.485	4
C-Jun-amino-terminal kinase-interacting protein 4 OS=Mus musculus OX=10090 GN=Spag9 PE=1 SV=2	Q58A65	JIP4_MOUSE	146219	388	204	282.06	254000	1140000	702000	105000000	116000000	88800000	2096000	309800000	147.805	28
Autophagy-related protein 2 homolog B OS=Mus musculus OX=10090 GN=Atg2b PE=1 SV=3	Q80XK6	ATG2B_MOUSE	231397	1682	967	179.25	122000	0	0	5350000	8990000	3820000	122000	18160000	148.852	11
5'-AMP-activated protein kinase subunit gamma-2 OS=Mus musculus OX=10090 GN=Prkag2 PE=1 SV=2	Q91WG5	AAKG2_MOUSE	62949	1642	1422	173.44	0	55500	0	2750000	2830000	2800000	55500	8380000	150.991	8
Delta-1-pyrroline-5-carboxylate synthase OS=Mus musculus OX=10090 GN=Aldh18a1 PE=1 SV=2	Q9Z110	P5CS_MOUSE	87266	160	121	345.47	2150000	2710000	2370000	481000000	405000000	215000000	7230000	1101000000	152.282	35
mRNA-decapping enzyme 1A OS=Mus musculus OX=10090 GN=Dcp1a PE=1 SV=1	Q91YD3	DCP1A_MOUSE	65219	1378	871	216.99	0	0	260000	14800000	13900000	11000000	260000	39700000	152.692	10
Metastasis-associated protein MTA3 OS=Mus musculus OX=10090 GN=Mta3 PE=1 SV=1	Q924K8	MTA3_MOUSE	67077	1149	877	214.93	126000	0	0	11900000	4440000	2910000	126000	19250000	152.778	13
5'-3' exoribonuclease 2 OS=Mus musculus OX=10090 GN=Xrn2 PE=1 SV=1	Q9DBR1	XRN2_MOUSE	108687	841	346	249.02	436000	526000	327000	79900000	82100000	37700000	1289000	199700000	154.926	20
RNA polymerase II-associated factor 1 homolog OS=Mus musculus OX=10090 GN=Paf1 PE=1 SV=1	Q8K2T8	PAF1_MOUSE	60518	1421	1777	150.34	0	91900	130000	10000000	12200000	12200000	221900	34400000	155.025	9
Syntaxin-binding protein 5-like OS=Mus musculus OX=10090 GN=Stxbp5l PE=1 SV=1	Q5DQR4	STB5L_MOUSE	131844	2070	1822	176.63	80800	0	111000	12900000	13200000	4100000	191800	30200000	157.456	6
Protein argonaute-2 OS=Mus musculus OX=10090 GN=Ago2 PE=1 SV=3	Q8CJG0	AGO2_MOUSE	97304	2530	1583	109.88	66700	0	0	8900000	1700000	0	66700	10600000	158.921	6
WD repeat-containing protein 6 OS=Mus musculus OX=10090 GN=Wdr6 PE=1 SV=1	Q99ME2	WDR6_MOUSE	121898	1764	1542	167.82	94600	0	96200	10900000	15100000	4340000	190800	30340000	159.015	8
Methylthioribulose-1-phosphate dehydratase OS=Mus musculus OX=10090 GN=Apip PE=1 SV=1	Q9WVQ5	MTNB_MOUSE	26949	876	1224	215.41	0	1250000	0	79400000	60500000	60400000	1250000	200300000	160.24	10
Beclin-1 OS=Mus musculus OX=10090 GN=Becn1 PE=1 SV=3	O88597	BECN1_MOUSE	51589	1136	893	220.2	0	202000	158000	18700000	22300000	17900000	360000	58900000	163.611	13
CAP-Gly domain-containing linker protein 2 OS=Mus musculus OX=10090 GN=Clip2 PE=1 SV=2	Q9Z0H8	CLIP2_MOUSE	115910	2272	1402	139.65	0	13000	24200	1020000	5130000	0	37200	6150000	165.323	7
HAUS augmin-like complex subunit 4 OS=Mus musculus OX=10090 GN=Haus4 PE=1 SV=1	Q8BFT2	HAUS4_MOUSE	42197	1948	1832	131.93	120000	0	0	6310000	7710000	6180000	120000	20200000	168.333	5
tRNA-dihydrouridine(47) synthase [NAD(P)(+)]-like OS=Mus musculus OX=10090 GN=Dus3l PE=1 SV=1	Q91XI1	DUS3L_MOUSE	71079	1263	618	222.15	264000	372000	0	40300000	40500000	27400000	636000	108200000	170.126	14
RNA-binding protein 12 OS=Mus musculus OX=10090 GN=Rbm12 PE=1 SV=3	Q8R4X3	RBM12_MOUSE	102797	1441	1375	124.71	0	445000	0	21800000	32400000	21800000	445000	76000000	170.787	8
NAC-alpha domain-containing protein 1 OS=Mus musculus OX=10090 GN=Nacad PE=1 SV=1	Q5SWP3	NACAD_MOUSE	156763	2306	1601	162.37	65700	0	0	2720000	6230000	2390000	65700	11340000	172.603	6
E3 ubiquitin-protein ligase RNF14 OS=Mus musculus OX=10090 GN=Rnf14 PE=1 SV=2	Q9JI90	RNF14_MOUSE	54926	1870	1320	170.03	0	167000	0	10800000	15200000	3220000	167000	29220000	174.97	9
Phosphatidate phosphatase LPIN1 OS=Mus musculus OX=10090 GN=Lpin1 PE=1 SV=1	Q91ZP3	LPIN1_MOUSE	102001	2424	1985	122.96	59800	0	0	4320000	4990000	1230000	59800	10540000	176.254	5
DNA (cytosine-5)-methyltransferase 1 OS=Mus musculus OX=10090 GN=Dnmt1 PE=1 SV=5	P13864	DNMT1_MOUSE	183188	493	361	263.64	559000	228000	367000	78500000	89500000	38400000	1154000	206400000	178.856	36
Serine/threonine-protein phosphatase 6 regulatory subunit 2 OS=Mus musculus OX=10090 GN=Ppp6r2 PE=1 SV=1	Q8R3Q2	PP6R2_MOUSE	100460	1298	776	216.36	112000	0	0	9560000	7820000	2680000	112000	20060000	179.107	12
Putative pre-mRNA-splicing factor ATP-dependent RNA helicase DHX32 OS=Mus musculus OX=10090 GN=Dhx32 PE=1 SV=2	Q8BZS9	DHX32_MOUSE	83941	1671	1274	140.16	0	155000	0	11600000	11300000	4990000	155000	27890000	179.935	7
Serine beta-lactamase-like protein LACTB mitochondrial OS=Mus musculus OX=10090 GN=Lactb PE=1 SV=1	Q9EP89	LACTB_MOUSE	60706	2349	2227	122.05	157000	0	0	9180000	11100000	8210000	157000	28490000	181.465	4
Ubiquitin carboxyl-terminal hydrolase 4 OS=Mus musculus OX=10090 GN=Usp4 PE=1 SV=3	P35123	UBP4_MOUSE	108343	438	200	284.31	663000	334000	0	78300000	70500000	33900000	997000	182700000	183.25	29
Annexin A11 OS=Mus musculus OX=10090 GN=Anxa11 PE=1 SV=2	P97384	ANX11_MOUSE	54079	1669	1200	168.1	0	0	265000	15000000	16400000	17200000	265000	48600000	183.396	9
(E3-independent) E2 ubiquitin-conjugating enzyme UBE2O OS=Mus musculus OX=10090 GN=Ube2o PE=1 SV=3	Q6ZPJ3	UBE2O_MOUSE	140834	115	145	368.73	1870000	2450000	3110000	513000000	585000000	267000000	7430000	1365000000	183.715	44
Neurabin-2 OS=Mus musculus OX=10090 GN=Ppp1r9b PE=1 SV=1	Q6R891	NEB2_MOUSE	89520	1752	1230	147.23	142000	0	0	4240000	11600000	10300000	142000	26140000	184.085	9
Fragile X mental retardation syndrome-related protein 1 OS=Mus musculus OX=10090 GN=Fxr1 PE=1 SV=2	Q61584	FXR1_MOUSE	76222	1178	626	245.39	272000	376000	0	38100000	48700000	33800000	648000	120600000	186.111	16
TOM1-like protein 2 OS=Mus musculus OX=10090 GN=Tom1l2 PE=1 SV=1	Q5SRX1	TM1L2_MOUSE	55663	1211	915	219.91	89100	147000	145000	22900000	23700000	25000000	381100	71600000	187.877	13
Arf-GAP with GTPase ANK repeat and PH domain-containing protein 3 OS=Mus musculus OX=10090 GN=Agap3 PE=1 SV=1	Q8VHH5	AGAP3_MOUSE	97965	654	613	240.67	0	319000	745000	86800000	67600000	45900000	1064000	200300000	188.252	14
Histidine--tRNA ligase cytoplasmic OS=Mus musculus OX=10090 GN=Hars PE=1 SV=2	Q61035	SYHC_MOUSE	57432	1096	712	222.68	0	0	671000	41300000	45900000	44500000	671000	131700000	196.274	15
Neurobeachin OS=Mus musculus OX=10090 GN=Nbea PE=1 SV=1	Q9EPN1	NBEA_MOUSE	326742	592	323	290.07	593000	131000	389000	143000000	55200000	21900000	1113000	220100000	197.754	33
Katanin p80 WD40 repeat-containing subunit B1 OS=Mus musculus OX=10090 GN=Katnb1 PE=1 SV=1	Q8BG40	KTNB1_MOUSE	72639	2809	2424	107.48	0	212000	0	1760000	28400000	11900000	212000	42060000	198.396	4
RUN and FYVE domain-containing protein 1 OS=Mus musculus OX=10090 GN=Rufy1 PE=1 SV=1	Q8BIJ7	RUFY1_MOUSE	80376	1180	838	179.35	311000	215000	267000	65400000	28000000	69400000	793000	162800000	205.296	16
GRIP and coiled-coil domain-containing protein 2 OS=Mus musculus OX=10090 GN=Gcc2 PE=1 SV=2	Q8CHG3	GCC2_MOUSE	194443	1289	783	181.63	62100	0	102000	6100000	17500000	10200000	164100	33800000	205.972	11
DNA ligase 1 OS=Mus musculus OX=10090 GN=Lig1 PE=1 SV=2	P37913	DNLI1_MOUSE	102290	498	295	285.35	513000	604000	97300	83600000	96500000	74000000	1214300	254100000	209.256	28
Cyclin-dependent kinase 4 OS=Mus musculus OX=10090 GN=Cdk4 PE=1 SV=1	P30285	CDK4_MOUSE	33751	1075	1050	200.28	0	455000	0	21400000	44700000	29800000	455000	95900000	210.769	12
UHRF1-binding protein 1-like OS=Mus musculus OX=10090 GN=Uhrf1bp1l PE=1 SV=2	A2RSJ4	UH1BL_MOUSE	161939	1059	401	272.48	148000	119000	112000	36000000	33500000	10700000	379000	80200000	211.609	20
Uncharacterized protein FLJ45252 homolog OS=Mus musculus OX=10090 PE=1 SV=2	Q6PIU9	YJ005_MOUSE	37705	1090	1168	188.01	60700	481000	0	37800000	46600000	31900000	541700	116300000	214.694	9
RNA-binding protein 47 OS=Mus musculus OX=10090 GN=Rbm47 PE=1 SV=1	Q91WT8	RBM47_MOUSE	64062	1845	1374	157.5	0	0	73900	5980000	4220000	5780000	73900	15980000	216.238	7
Nischarin OS=Mus musculus OX=10090 GN=Nisch PE=1 SV=2	Q80TM9	NISCH_MOUSE	175011	1984	1107	154.88	0	85600	0	7780000	8650000	2230000	85600	18660000	217.991	10
Microtubule-associated protein RP/EB family member 3 OS=Mus musculus OX=10090 GN=Mapre3 PE=1 SV=1	Q6PER3	MARE3_MOUSE	31966	1375	1752	181.2	0	252000	0	17500000	20000000	18300000	252000	55800000	221.429	7
Ankyrin repeat domain-containing protein 17 OS=Mus musculus OX=10090 GN=Ankrd17 PE=1 SV=2	Q99NH0	ANR17_MOUSE	274211	1740	1082	183.47	139000	226000	71700	44400000	34100000	20600000	436700	99100000	226.929	9
GTP cyclohydrolase 1 OS=Mus musculus OX=10090 GN=Gch1 PE=1 SV=1	Q05915	GCH1_MOUSE	27014	2130	2031	135.72	0	53100	0	1500000	4510000	6200000	53100	12210000	229.944	6
Chromobox protein homolog 5 OS=Mus musculus OX=10090 GN=Cbx5 PE=1 SV=1	Q61686	CBX5_MOUSE	22186	1869	1881	139.15	0	0	127000	3860000	13700000	12400000	127000	29960000	235.906	7
Ceramide transfer protein OS=Mus musculus OX=10090 GN=Cert PE=1 SV=1	Q9EQG9	CERT_MOUSE	71111	1928	1733	171.21	0	128000	0	9290000	14100000	7290000	128000	30680000	239.688	6
Cell division cycle and apoptosis regulator protein 1 OS=Mus musculus OX=10090 GN=Ccar1 PE=1 SV=1	Q8CH18	CCAR1_MOUSE	132060	731	367	247.87	179000	400000	362000	63000000	99000000	67700000	941000	229700000	244.102	21
UPF0600 protein C5orf51 homolog OS=Mus musculus OX=10090 PE=1 SV=1	Q8BR90	CE051_MOUSE	33471	1875	2256	126.25	0	0	146000	13500000	15000000	7190000	146000	35690000	244.452	7
Pre-mRNA-splicing factor ATP-dependent RNA helicase DHX15 OS=Mus musculus OX=10090 GN=Dhx15 PE=1 SV=2	O35286	DHX15_MOUSE	91007	475	310	262.42	1570000	1570000	1520000	486000000	458000000	241000000	4660000	1185000000	254.292	24
Methylmalonyl-CoA mutase mitochondrial OS=Mus musculus OX=10090 GN=Mmut PE=1 SV=2	P16332	MUTA_MOUSE	82844	1629	778	185.52	0	229000	0	19700000	28800000	11300000	229000	59800000	261.135	13
Protein NDRG3 OS=Mus musculus OX=10090 GN=Ndrg3 PE=1 SV=1	Q9QYF9	NDRG3_MOUSE	41555	1754	1588	165.13	0	0	182000	15200000	19000000	13500000	182000	47700000	262.088	6
Protein phosphatase 1 regulatory subunit 12C OS=Mus musculus OX=10090 GN=Ppp1r12c PE=1 SV=1	Q3UMT1	PP12C_MOUSE	84685	864	281	286.1	233000	255000	0	37800000	54600000	36600000	488000	129000000	264.344	19
Protein O-GlcNAcase OS=Mus musculus OX=10090 GN=Oga PE=1 SV=2	Q9EQQ9	OGA_MOUSE	103162	1903	1703	168.11	0	0	76200	9900000	6830000	3650000	76200	20380000	267.454	5
Alpha-taxilin OS=Mus musculus OX=10090 GN=Txlna PE=1 SV=1	Q6PAM1	TXLNA_MOUSE	62369	803	668	240.37	14800	304000	666000	63000000	97100000	105000000	984800	265100000	269.192	18
Golgin subfamily A member 3 OS=Mus musculus OX=10090 GN=Golga3 PE=1 SV=3	P55937	GOGA3_MOUSE	167219	304	143	340.43	163000	42400	747000	89400000	113000000	65900000	952400	268300000	281.709	38
Ubiquitin-like-conjugating enzyme ATG3 OS=Mus musculus OX=10090 GN=Atg3 PE=1 SV=1	Q9CPX6	ATG3_MOUSE	35796	1652	2344	127.82	36300	89900	0	13500000	11400000	10800000	126200	35700000	282.884	5
HAUS augmin-like complex subunit 5 OS=Mus musculus OX=10090 GN=Haus5 PE=1 SV=1	Q9D786	HAUS5_MOUSE	69572	1560	966	185.31	81600	0	0	7840000	10700000	5080000	81600	23620000	289.461	12
Ribonuclease P protein subunit p30 OS=Mus musculus OX=10090 GN=Rpp30 PE=1 SV=1	O88796	RPP30_MOUSE	29473	2062	1819	144.51	0	0	90300	4920000	18200000	4320000	90300	27440000	303.876	6
Ankyrin-2 OS=Mus musculus OX=10090 GN=Ank2 PE=1 SV=2	Q8C8R3	ANK2_MOUSE	426265	1804	792	180.33	0	0	54500	6830000	6700000	3220000	54500	16750000	307.339	14
Inorganic pyrophosphatase 2 mitochondrial OS=Mus musculus OX=10090 GN=Ppa2 PE=1 SV=1	Q91VM9	IPYR2_MOUSE	38115	754	882	227.39	0	638000	134000	93000000	79200000	66600000	772000	238800000	309.326	12
Glycylpeptide N-tetradecanoyltransferase 1 OS=Mus musculus OX=10090 GN=Nmt1 PE=1 SV=1	O70310	NMT1_MOUSE	56888	966	976	229.68	0	0	221000	24500000	25000000	20200000	221000	69700000	315.385	11
Secernin-1 OS=Mus musculus OX=10090 GN=Scrn1 PE=1 SV=1	Q9CZC8	SCRN1_MOUSE	46326	1569	1504	175.23	0	133000	137000	23300000	40100000	22300000	270000	85700000	317.407	8
Arf-GAP with GTPase ANK repeat and PH domain-containing protein 1 OS=Mus musculus OX=10090 GN=Agap1 PE=1 SV=1	Q8BXK8	AGAP1_MOUSE	94411	955	498	243.77	0	264000	0	32600000	31300000	21100000	264000	85000000	321.97	14
Protein NDRG1 OS=Mus musculus OX=10090 GN=Ndrg1 PE=1 SV=1	Q62433	NDRG1_MOUSE	43009	1645	2094	164.27	106000	69500	0	27900000	20500000	8260000	175500	56660000	322.849	6
La-related protein 4 OS=Mus musculus OX=10090 GN=Larp4 PE=1 SV=2	Q8BWW4	LARP4_MOUSE	79763	1876	1942	134.02	0	0	111000	8040000	16400000	11400000	111000	35840000	322.883	5
Thimet oligopeptidase OS=Mus musculus OX=10090 GN=Thop1 PE=1 SV=1	Q8C1A5	THOP1_MOUSE	78026	1388	918	204.13	0	268000	0	31200000	35400000	20300000	268000	86900000	324.254	12
Protein phosphatase 1 regulatory subunit 12B OS=Mus musculus OX=10090 GN=Ppp1r12b PE=1 SV=2	Q8BG95	MYPT2_MOUSE	109049	1618	1789	167.75	53100	0	0	1810000	6470000	9650000	53100	17930000	337.665	7
Adenylosuccinate synthetase isozyme 2 OS=Mus musculus OX=10090 GN=Adss2 PE=1 SV=2	P46664	PURA2_MOUSE	50021	1137	824	214.36	0	109000	218000	27100000	46400000	38500000	327000	112000000	342.508	12
Dedicator of cytokinesis protein 7 OS=Mus musculus OX=10090 GN=Dock7 PE=1 SV=3	Q8R1A4	DOCK7_MOUSE	241436	496	226	287.37	245000	277000	28300	85600000	92600000	17300000	550300	195500000	355.261	40
Myotubularin-related protein 7 OS=Mus musculus OX=10090 GN=Mtmr7 PE=1 SV=2	Q9Z2C9	MTMR7_MOUSE	75608	989	635	224.07	0	291000	0	39100000	47500000	19200000	291000	105800000	363.574	19
Coiled-coil domain-containing protein 6 OS=Mus musculus OX=10090 GN=Ccdc6 PE=1 SV=1	D3YZP9	CCDC6_MOUSE	52939	881	836	226.48	0	0	398000	39300000	49900000	58100000	398000	147300000	370.101	14
Mini-chromosome maintenance complex-binding protein OS=Mus musculus OX=10090 GN=Mcmbp PE=1 SV=1	Q8R3C0	MCMBP_MOUSE	72891	916	475	261.54	0	291000	0	53700000	35700000	23400000	291000	112800000	387.629	18
Poly(A)-specific ribonuclease PARN OS=Mus musculus OX=10090 GN=Parn PE=1 SV=1	Q8VDG3	PARN_MOUSE	71559	979	833	192.7	0	192000	237000	74600000	50800000	51100000	429000	176500000	411.422	16
BAG family molecular chaperone regulator 5 OS=Mus musculus OX=10090 GN=Bag5 PE=1 SV=1	Q8CI32	BAG5_MOUSE	50943	1187	1165	189.4	0	230000	0	28200000	40000000	27200000	230000	95400000	414.783	10
Rab-like protein 6 OS=Mus musculus OX=10090 GN=Rabl6 PE=1 SV=2	Q5U3K5	RABL6_MOUSE	79831	931	545	249.12	0	0	261000	30800000	31300000	47700000	261000	109800000	420.69	13
E3 ubiquitin-protein ligase RNF31 OS=Mus musculus OX=10090 GN=Rnf31 PE=1 SV=2	Q924T7	RNF31_MOUSE	119314	2176	1260	143.75	0	48000	0	8120000	10900000	1460000	48000	20480000	426.667	9
Trafficking protein particle complex subunit 12 OS=Mus musculus OX=10090 GN=Trappc12 PE=1 SV=2	Q8K2L8	TPC12_MOUSE	87694	1103	541	217.09	0	113000	96500	40500000	37800000	12400000	209500	90700000	432.936	17
Gasdermin-A OS=Mus musculus OX=10090 GN=Gsdma PE=2 SV=1	Q9EST1	GSDMA_MOUSE	49593	1518	1316	166.93	0	0	174000	19700000	30900000	26100000	174000	76700000	440.805	9
Deoxynucleoside triphosphate triphosphohydrolase SAMHD1 OS=Mus musculus OX=10090 GN=Samhd1 PE=1 SV=3	Q60710	SAMH1_MOUSE	75893	510	155	286.18	0	604000	365000	173000000	160000000	100000000	969000	433000000	446.852	20
Microtubule-associated protein tau OS=Mus musculus OX=10090 GN=Mapt PE=1 SV=3	P10637	TAU_MOUSE	76243	1043	971	229.13	0	343000	183000	64100000	84300000	92000000	526000	240400000	457.034	9
Hepatoma-derived growth factor OS=Mus musculus OX=10090 GN=Hdgf PE=1 SV=2	P51859	HDGF_MOUSE	26269	1154	1480	232.44	0	0	581000	98300000	94000000	74000000	581000	266300000	458.348	11
Striatin-interacting protein 1 OS=Mus musculus OX=10090 GN=Strip1 PE=1 SV=2	Q8C079	STRP1_MOUSE	95585	1276	926	186.34	0	175000	0	26500000	34600000	21400000	175000	82500000	471.429	12
Protein Smaug homolog 2 OS=Mus musculus OX=10090 GN=Samd4b PE=1 SV=1	Q80XS6	SMAG2_MOUSE	75024	1665	1273	144.91	80300	0	0	9990000	13600000	16400000	80300	39990000	498.007	9
Alpha-adducin OS=Mus musculus OX=10090 GN=Add1 PE=1 SV=2	Q9QYC0	ADDA_MOUSE	80647	1128	677	239.1	0	58100	112000	23400000	28900000	33000000	170100	85300000	501.47	16
Kinesin-like protein KIF1A OS=Mus musculus OX=10090 GN=Kif1a PE=1 SV=2	P33173	KIF1A_MOUSE	191724	289	189	327.36	196000	113000	0	59900000	69400000	32600000	309000	161900000	523.948	39
F-box only protein 22 OS=Mus musculus OX=10090 GN=Fbxo22 PE=1 SV=2	Q78JE5	FBX22_MOUSE	44203	1323	1084	198.48	0	219000	0	49700000	38800000	29100000	219000	117600000	536.986	10
RNA polymerase II subunit A C-terminal domain phosphatase OS=Mus musculus OX=10090 GN=Ctdp1 PE=1 SV=1	Q7TSG2	CTDP1_MOUSE	104554	1907	802	185.3	0	83200	0	22200000	17400000	5430000	83200	45030000	541.226	13
NudC domain-containing protein 1 OS=Mus musculus OX=10090 GN=Nudcd1 PE=1 SV=2	Q6PIP5	NUDC1_MOUSE	66705	1070	448	243.75	0	0	150000	19400000	40900000	21500000	150000	81800000	545.333	16
Bifunctional arginine demethylase and lysyl-hydroxylase JMJD6 OS=Mus musculus OX=10090 GN=Jmjd6 PE=1 SV=2	Q9ERI5	JMJD6_MOUSE	46567	1674	1706	161.49	0	0	127000	19400000	21900000	28500000	127000	69800000	549.606	6
Cordon-bleu protein-like 1 OS=Mus musculus OX=10090 GN=Cobll1 PE=1 SV=2	Q3UMF0	COBL1_MOUSE	137381	823	377	249.99	36200	144000	0	28700000	38400000	32100000	180200	99200000	550.499	24
Anamorsin OS=Mus musculus OX=10090 GN=Ciapin1 PE=1 SV=1	Q8WTY4	CPIN1_MOUSE	33429	1265	1303	204.77	0	140000	106000	47600000	50000000	41800000	246000	139400000	566.667	8
ATP-binding cassette sub-family F member 1 OS=Mus musculus OX=10090 GN=Abcf1 PE=1 SV=1	Q6P542	ABCF1_MOUSE	94945	875	357	260.54	117000	0	101000	28600000	45400000	52300000	218000	126300000	579.358	19
tRNA (adenine(58)-N(1))-methyltransferase non-catalytic subunit TRM6 OS=Mus musculus OX=10090 GN=Trmt6 PE=1 SV=1	Q8CE96	TRM6_MOUSE	55518	1790	1208	159.08	0	107000	0	21700000	28800000	16200000	107000	66700000	623.364	9
HBS1-like protein OS=Mus musculus OX=10090 GN=Hbs1l PE=1 SV=2	Q69ZS7	HBS1L_MOUSE	75101	1767	1034	167.76	0	0	78600	8610000	34000000	11200000	78600	53810000	684.606	9
Glycogen [starch] synthase muscle OS=Mus musculus OX=10090 GN=Gys1 PE=1 SV=2	Q9Z1E4	GYS1_MOUSE	83927	1448	846	210.37	75000	0	0	38800000	12900000	2670000	75000	54370000	724.933	13
Nuclear factor NF-kappa-B p100 subunit OS=Mus musculus OX=10090 GN=Nfkb2 PE=1 SV=1	Q9WTK5	NFKB2_MOUSE	96832	938	400	264.25	106000	0	0	32500000	34200000	16300000	106000	83000000	783.019	16
Elongation factor-like GTPase 1 OS=Mus musculus OX=10090 GN=Efl1 PE=1 SV=1	Q8C0D5	EFL1_MOUSE	125777	953	410	249.03	0	200000	0	63000000	67300000	29900000	200000	160200000	801	20
E3 ubiquitin/ISG15 ligase TRIM25 OS=Mus musculus OX=10090 GN=Trim25 PE=1 SV=2	Q61510	TRI25_MOUSE	71726	1095	861	204.86	0	0	113000	36300000	44000000	17200000	113000	97500000	862.832	13
Centrosomal protein of 170 kDa OS=Mus musculus OX=10090 GN=Cep170 PE=1 SV=2	Q6A065	CE170_MOUSE	175049	928	406	224.81	119000	0	0	43900000	41200000	24100000	119000	109200000	917.647	19
Choline/ethanolamine kinase OS=Mus musculus OX=10090 GN=Chkb PE=1 SV=3	O55229	CHKB_MOUSE	45126	2387	2048	123.62	0	34700	0	14700000	13900000	6570000	34700	35170000	1013.54	5
Serine/threonine-protein phosphatase 4 regulatory subunit 1 OS=Mus musculus OX=10090 GN=Ppp4r1 PE=1 SV=2	Q8K2V1	PP4R1_MOUSE	106298	2392	1672	148.92	0	12000	0	4410000	5330000	2570000	12000	12310000	1025.83	8
Interferon-induced 35 kDa protein homolog OS=Mus musculus OX=10090 GN=Ifi35 PE=1 SV=3	Q9D8C4	IN35_MOUSE	31876	1637	1729	168.04	0	0	56900	18000000	18800000	21800000	56900	58600000	1029.88	7
Paired amphipathic helix protein Sin3a OS=Mus musculus OX=10090 GN=Sin3a PE=1 SV=3	Q60520	SIN3A_MOUSE	145088	662	413	242.71	116000	0	0	56400000	52100000	25400000	116000	133900000	1154.31	23
Ubiquitin carboxyl-terminal hydrolase 15 OS=Mus musculus OX=10090 GN=Usp15 PE=1 SV=1	Q8R5H1	UBP15_MOUSE	112325	760	314	262.05	0	91100	0	49800000	38000000	26400000	91100	114200000	1253.57	24
Clustered mitochondria protein homolog OS=Mus musculus OX=10090 GN=Cluh PE=1 SV=2	Q5SW19	CLU_MOUSE	148068	810	380	259.1	0	92400	0	45800000	58700000	22000000	92400	126500000	1369.05	27
Tyrosine-protein phosphatase non-receptor type 11 OS=Mus musculus OX=10090 GN=Ptpn11 PE=1 SV=2	P35235	PTN11_MOUSE	68460	858	449	240.24	0	0	111000	43600000	62000000	49900000	111000	155500000	1400.9	17
Lamina-associated polypeptide 2 isoforms alpha/zeta OS=Mus musculus OX=10090 GN=Tmpo PE=1 SV=4	Q61033	LAP2A_MOUSE	75168	248	58	333.58	81100	166000	0	189000000	82100000	85300000	247100	356400000	1442.33	26
E3 ubiquitin-protein ligase BRE1A OS=Mus musculus OX=10090 GN=Rnf20 PE=1 SV=2	Q5DTM8	BRE1A_MOUSE	113520	603	313	282.08	0	71400	0	65500000	46500000	52500000	71400	164500000	2303.92	28
Synaptojanin-1 OS=Mus musculus OX=10090 GN=Synj1 PE=1 SV=3	Q8CHC4	SYNJ1_MOUSE	172616	701	192	300.46	0	0	50800	69800000	69900000	46400000	50800	186100000	3663.39	29
von Willebrand factor A domain-containing protein 5A OS=Mus musculus OX=10090 GN=Vwa5a PE=1 SV=2	Q99KC8	VMA5A_MOUSE	87143	1342	688	199.27	0	23700	0	43400000	32900000	18800000	23700	95100000	4012.66	15
COBW domain-containing protein 1 OS=Mus musculus OX=10090 GN=Cbwd1 PE=1 SV=1	Q8VEH6	CBWD1_MOUSE	43772	1991	1765	140.04	42400	0	0	186000000	193000000	136000000	42400	515000000	12146.2	6
Glucose-induced degradation protein 4 homolog OS=Mus musculus OX=10090 GN=Gid4 PE=1 SV=1	Q9CPY6	GID4_MOUSE	24863	2757	2655	96.21	0	0	0	0	0	241000	1	241000	241000	4
Kinesin-like protein KIF3C OS=Mus musculus OX=10090 GN=Kif3c PE=1 SV=3	O35066	KIF3C_MOUSE	89973	2179	1930	142.03	0	0	0	163000	171000	0	1	334000	334000	6
Sorbin and SH3 domain-containing protein 1 OS=Mus musculus OX=10090 GN=Sorbs1 PE=1 SV=2	Q62417	SRBS1_MOUSE	143070	2219	1921	127.02	0	0	0	0	0	534000	1	534000	534000	6
Cyclin-G-associated kinase OS=Mus musculus OX=10090 GN=Gak PE=1 SV=2	Q99KY4	GAK_MOUSE	143640	2790	2062	117.13	0	0	0	0	0	559000	1	559000	559000	4
Kinesin-like protein KIF1B OS=Mus musculus OX=10090 GN=Kif1b PE=1 SV=2	Q60575	KIF1B_MOUSE	204079	796	826	204.57	0	0	0	586000	0	0	1	586000	586000	13
Mannosyl-oligosaccharide 1 2-alpha-mannosidase IA OS=Mus musculus OX=10090 GN=Man1a1 PE=1 SV=1	P45700	MA1A1_MOUSE	73276	2957	1969	92.07	0	0	0	653000	0	0	1	653000	653000	4
Serine/threonine-protein kinase PAK 4 OS=Mus musculus OX=10090 GN=Pak4 PE=1 SV=1	Q8BTW9	PAK4_MOUSE	64623	3193	2729	68.07	0	0	0	0	868000	0	1	868000	868000	4
Chromosome-associated kinesin KIF4 OS=Mus musculus OX=10090 GN=Kif4 PE=1 SV=3	P33174	KIF4_MOUSE	139519	2345	1654	104.85	0	0	0	932000	0	0	1	932000	932000	6
Lysine-specific demethylase 3A OS=Mus musculus OX=10090 GN=Kdm3a PE=1 SV=1	Q6PCM1	KDM3A_MOUSE	147847	2799	2180	101.99	0	0	0	1020000	0	0	1	1020000	1020000	4
Conserved oligomeric Golgi complex subunit 3 OS=Mus musculus OX=10090 GN=Cog3 PE=1 SV=3	Q8CI04	COG3_MOUSE	93283	3091	2000	97.28	0	0	0	0	1020000	0	1	1020000	1020000	4
5'-AMP-activated protein kinase catalytic subunit alpha-2 OS=Mus musculus OX=10090 GN=Prkaa2 PE=1 SV=3	Q8BRK8	AAPK2_MOUSE	62022	1522	2118	164.98	0	0	0	0	0	1050000	1	1050000	1050000	4
Serine/threonine-protein kinase tousled-like 2 OS=Mus musculus OX=10090 GN=Tlk2 PE=1 SV=2	O55047	TLK2_MOUSE	82261	2155	2068	98.95	0	0	0	1090000	0	0	1	1090000	1090000	5
Phosphatidylinositol 4-kinase alpha OS=Mus musculus OX=10090 GN=Pi4ka PE=1 SV=2	E9Q3L2	PI4KA_MOUSE	237040	3154	2362	69.26	0	0	0	0	1100000	0	1	1100000	1100000	4
RUN and FYVE domain-containing protein 2 OS=Mus musculus OX=10090 GN=Rufy2 PE=1 SV=2	Q8R4C2	RUFY2_MOUSE	70093	2571	2055	128.03	0	0	0	0	1100000	0	1	1100000	1100000	5
Myotubularin-related protein 3 OS=Mus musculus OX=10090 GN=Mtmr3 PE=1 SV=2	Q8K296	MTMR3_MOUSE	133840	2484	1523	143.7	0	0	0	1120000	0	0	1	1120000	1120000	6
Serine/threonine-protein phosphatase 6 regulatory ankyrin repeat subunit A OS=Mus musculus OX=10090 GN=Ankrd28 PE=1 SV=1	Q505D1	ANR28_MOUSE	112897	2791	2009	126.31	0	0	0	743000	478000	0	1	1221000	1221000	6
Protein PRRC2B OS=Mus musculus OX=10090 GN=Prrc2b PE=1 SV=1	Q7TPM1	PRC2B_MOUSE	160913	2559	1518	136.21	0	0	0	350000	426000	521000	1	1297000	1297000	6
Lariat debranching enzyme OS=Mus musculus OX=10090 GN=Dbr1 PE=1 SV=2	Q923B1	DBR1_MOUSE	62290	2963	2315	73.67	0	0	0	0	1380000	0	1	1380000	1380000	5
T-complex protein 1 subunit zeta-2 OS=Mus musculus OX=10090 GN=Cct6b PE=1 SV=4	Q61390	TCPW_MOUSE	58185	947	1738	172.69	0	0	0	0	1470000	0	1	1470000	1470000	6
Multiple PDZ domain protein OS=Mus musculus OX=10090 GN=Mpdz PE=1 SV=2	Q8VBX6	MPDZ_MOUSE	218709	2886	1947	131.8	0	0	0	501000	0	1060000	1	1561000	1561000	4
Trinucleotide repeat-containing gene 6B protein OS=Mus musculus OX=10090 GN=Tnrc6b PE=1 SV=2	Q8BKI2	TNR6B_MOUSE	191962	2898	2282	122.5	0	0	0	967000	662000	0	1	1629000	1629000	4
Mitogen-activated protein kinase 9 OS=Mus musculus OX=10090 GN=Mapk9 PE=1 SV=2	Q9WTU6	MK09_MOUSE	48189	2348	2499	109.8	0	0	0	0	713000	944000	1	1657000	1657000	5
G protein pathway suppressor 2 OS=Mus musculus OX=10090 GN=Gps2 PE=1 SV=1	Q921N8	GPS2_MOUSE	36738	2616	2548	100.74	0	0	0	1660000	0	0	1	1660000	1660000	4
Mitogen-activated protein kinase 8 OS=Mus musculus OX=10090 GN=Mapk8 PE=1 SV=1	Q91Y86	MK08_MOUSE	44229	2420	2617	77.37	0	0	0	0	1460000	659000	1	2119000	2119000	4
Serine/threonine-protein phosphatase 2A 56 kDa regulatory subunit beta isoform OS=Mus musculus OX=10090 GN=Ppp2r5b PE=1 SV=1	Q6PD28	2A5B_MOUSE	57342	3015	2426	87.19	0	0	0	0	2280000	0	1	2280000	2280000	4
Serine/threonine-protein kinase tousled-like 1 OS=Mus musculus OX=10090 GN=Tlk1 PE=1 SV=2	Q8C0V0	TLK1_MOUSE	86624	2249	2448	73.45	0	0	0	0	2290000	0	1	2290000	2290000	4
Leucine-rich repeat flightless-interacting protein 1 OS=Mus musculus OX=10090 GN=Lrrfip1 PE=1 SV=2	Q3UZ39	LRRF1_MOUSE	79249	2798	2002	103.01	0	0	0	0	0	2460000	1	2460000	2460000	5
Nibrin OS=Mus musculus OX=10090 GN=Nbn PE=1 SV=1	Q9R207	NBN_MOUSE	83795	2606	2120	108.66	0	0	0	932000	319000	1220000	1	2471000	2471000	5
Serine/threonine-protein kinase DCLK2 OS=Mus musculus OX=10090 GN=Dclk2 PE=1 SV=1	Q6PGN3	DCLK2_MOUSE	82979	2215	2005	135.81	0	0	0	1410000	1070000	0	1	2480000	2480000	5
Interferon-induced double-stranded RNA-activated protein kinase OS=Mus musculus OX=10090 GN=Eif2ak2 PE=1 SV=2	Q03963	E2AK2_MOUSE	58280	2542	1995	130.92	0	0	0	533000	0	2030000	1	2563000	2563000	5
Uveal autoantigen with coiled-coil domains and ankyrin repeats OS=Mus musculus OX=10090 GN=Uaca PE=1 SV=2	Q8CGB3	UACA_MOUSE	160812	2375	1386	128.1	0	0	0	2200000	0	398000	1	2598000	2598000	7
cAMP-dependent protein kinase type I-beta regulatory subunit OS=Mus musculus OX=10090 GN=Prkar1b PE=1 SV=2	P12849	KAP1_MOUSE	43224	1723	2058	128.07	0	0	0	2710000	0	0	1	2710000	2710000	5
DNA mismatch repair protein Mlh1 OS=Mus musculus OX=10090 GN=Mlh1 PE=1 SV=2	Q9JK91	MLH1_MOUSE	84670	2729	1627	137.23	0	0	0	1340000	1520000	0	1	2860000	2860000	6
Chromodomain-helicase-DNA-binding protein 8 OS=Mus musculus OX=10090 GN=Chd8 PE=1 SV=1	Q09XV5	CHD8_MOUSE	290847	2829	1750	138.37	0	0	0	2060000	1040000	0	1	3100000	3100000	5
Phosphofurin acidic cluster sorting protein 2 OS=Mus musculus OX=10090 GN=Pacs2 PE=1 SV=2	Q3V3Q7	PACS2_MOUSE	94932	2784	2226	98.97	0	0	0	1030000	1190000	972000	1	3192000	3192000	4
Mortality factor 4-like protein 1 OS=Mus musculus OX=10090 GN=Morf4l1 PE=1 SV=2	P60762	MO4L1_MOUSE	41493	1974	1998	148.03	0	0	0	0	0	3320000	1	3320000	3320000	5
Chromatin modification-related protein MEAF6 OS=Mus musculus OX=10090 GN=Meaf6 PE=1 SV=1	Q2VPQ9	EAF6_MOUSE	21649	2752	3041	114.09	0	0	0	0	0	3400000	1	3400000	3400000	4
Poly(rC)-binding protein 3 OS=Mus musculus OX=10090 GN=Pcbp3 PE=1 SV=3	P57722	PCBP3_MOUSE	39294	795	1757	166.49	0	0	0	1320000	1200000	909000	1	3429000	3429000	7
MAGUK p55 subfamily member 6 OS=Mus musculus OX=10090 GN=Mpp6 PE=1 SV=1	Q9JLB0	MPP6_MOUSE	62631	2181	2367	94.69	0	0	0	1900000	1570000	0	1	3470000	3470000	4
Leucine-rich repeat and calponin homology domain-containing protein 1 OS=Mus musculus OX=10090 GN=Lrch1 PE=1 SV=2	P62046	LRCH1_MOUSE	79076	2277	1760	139	0	0	0	1970000	1510000	0	1	3480000	3480000	6
Phosphatase and actin regulator 1 OS=Mus musculus OX=10090 GN=Phactr1 PE=1 SV=1	Q2M3X8	PHAR1_MOUSE	66286	2361	1866	132.28	0	0	0	3310000	312000	0	1	3622000	3622000	5
Phosphopantothenoylcysteine decarboxylase OS=Mus musculus OX=10090 GN=Ppcdc PE=1 SV=1	Q8BZB2	COAC_MOUSE	22344	2579	2472	87.4	0	0	0	778000	0	2880000	1	3658000	3658000	4
A-kinase anchor protein 9 OS=Mus musculus OX=10090 GN=Akap9 PE=1 SV=2	Q70FJ1	AKAP9_MOUSE	436231	2449	1176	141.96	0	0	0	3170000	0	562000	1	3732000	3732000	10
NFX1-type zinc finger-containing protein 1 OS=Mus musculus OX=10090 GN=Znfx1 PE=1 SV=3	Q8R151	ZNFX1_MOUSE	218826	3078	2251	81.25	0	0	0	2700000	1210000	0	1	3910000	3910000	4
RNA polymerase II-associated protein 1 OS=Mus musculus OX=10090 GN=Rpap1 PE=1 SV=2	Q80TE0	RPAP1_MOUSE	155269	2602	1668	132.91	0	0	0	2160000	1810000	295000	1	4265000	4265000	6
E3 ubiquitin-protein transferase MAEA OS=Mus musculus OX=10090 GN=Maea PE=1 SV=1	Q4VC33	MAEA_MOUSE	45336	2601	1904	118.58	0	0	0	2260000	430000	1620000	1	4310000	4310000	4
ELAV-like protein 4 OS=Mus musculus OX=10090 GN=Elavl4 PE=1 SV=1	Q61701	ELAV4_MOUSE	42368	1862	1501	142.53	0	0	0	1640000	1310000	1470000	1	4420000	4420000	7
Glutathione S-transferase Mu 2 OS=Mus musculus OX=10090 GN=Gstm2 PE=1 SV=2	P15626	GSTM2_MOUSE	25717	1857	2558	120.17	0	0	0	2180000	2260000	0	1	4440000	4440000	4
C2 domain-containing protein 5 OS=Mus musculus OX=10090 GN=C2cd5 PE=1 SV=2	Q7TPS5	C2CD5_MOUSE	111664	2915	2523	113.18	0	0	0	1850000	1630000	975000	1	4455000	4455000	4
TBC1 domain family member 4 OS=Mus musculus OX=10090 GN=Tbc1d4 PE=1 SV=2	Q8BYJ6	TBCD4_MOUSE	147451	2662	2182	91.77	0	0	0	3120000	757000	678000	1	4555000	4555000	4
Pescadillo homolog OS=Mus musculus OX=10090 GN=Pes1 PE=1 SV=1	Q9EQ61	PESC_MOUSE	67796	2851	2204	115.1	0	0	0	0	2200000	2390000	1	4590000	4590000	5
Slit homolog 1 protein OS=Mus musculus OX=10090 GN=Slit1 PE=1 SV=2	Q80TR4	SLIT1_MOUSE	167419	2689	1545	125.5	0	0	0	3410000	1220000	0	1	4630000	4630000	6
Serine/threonine-protein kinase MRCK gamma OS=Mus musculus OX=10090 GN=Cdc42bpg PE=1 SV=2	Q80UW5	MRCKG_MOUSE	172146	2944	1977	95.73	0	0	0	2790000	1860000	0	1	4650000	4650000	6
Synapsin-2 OS=Mus musculus OX=10090 GN=Syn2 PE=1 SV=2	Q64332	SYN2_MOUSE	63373	2073	1745	145.74	0	0	0	1180000	1660000	1960000	1	4800000	4800000	5
Ribosomal protein S6 kinase alpha-1 OS=Mus musculus OX=10090 GN=Rps6ka1 PE=1 SV=1	P18653	KS6A1_MOUSE	81595	1610	1537	112.03	0	0	0	4880000	0	0	1	4880000	4880000	7
Kinesin light chain 4 OS=Mus musculus OX=10090 GN=Klc4 PE=1 SV=1	Q9DBS5	KLC4_MOUSE	68613	1335	1646	166.26	0	0	0	1690000	2260000	1020000	1	4970000	4970000	6
Tensin-3 OS=Mus musculus OX=10090 GN=Tns3 PE=1 SV=1	Q5SSZ5	TENS3_MOUSE	155588	2728	2132	127.38	0	0	0	1660000	3120000	249000	1	5029000	5029000	4
Calmodulin-regulated spectrin-associated protein 1 OS=Mus musculus OX=10090 GN=Camsap1 PE=1 SV=1	A2AHC3	CAMP1_MOUSE	175886	2643	1585	121.36	0	0	0	1120000	3410000	595000	1	5125000	5125000	7
Integrator complex subunit 13 OS=Mus musculus OX=10090 GN=IntS13 PE=1 SV=2	Q8QZV7	INT13_MOUSE	82780	2578	1886	101.43	0	0	0	1460000	3250000	768000	1	5478000	5478000	6
SLIT-ROBO Rho GTPase-activating protein 2 OS=Mus musculus OX=10090 GN=Srgap2 PE=1 SV=2	Q91Z67	SRGP2_MOUSE	120798	2695	2113	86.14	0	0	0	2120000	3520000	0	1	5640000	5640000	4
Mitogen-activated protein kinase 10 OS=Mus musculus OX=10090 GN=Mapk10 PE=1 SV=2	Q61831	MK10_MOUSE	52533	2180	2080	110.05	0	0	0	1410000	2190000	2090000	1	5690000	5690000	6
Interferon-inducible double-stranded RNA-dependent protein kinase activator A OS=Mus musculus OX=10090 GN=Prkra PE=1 SV=1	Q9WTX2	PRKRA_MOUSE	34371	2717	2336	108.11	0	0	0	1930000	0	3820000	1	5750000	5750000	5
5'-AMP-activated protein kinase subunit beta-2 OS=Mus musculus OX=10090 GN=Prkab2 PE=1 SV=1	Q6PAM0	AAKB2_MOUSE	30209	2041	2447	87.26	0	0	0	0	0	5830000	1	5830000	5830000	4
Ethylmalonyl-CoA decarboxylase OS=Mus musculus OX=10090 GN=Echdc1 PE=1 SV=2	Q9D9V3	ECHD1_MOUSE	35467	2396	1911	115.24	0	0	0	535000	1680000	3700000	1	5915000	5915000	4
Serine/threonine-protein kinase MRCK alpha OS=Mus musculus OX=10090 GN=Cdc42bpa PE=1 SV=2	Q3UU96	MRCKA_MOUSE	195535	3153	2352	70.16	0	0	0	473000	5480000	0	1	5953000	5953000	4
Elongator complex protein 5 OS=Mus musculus OX=10090 GN=Elp5 PE=2 SV=1	Q99L85	ELP5_MOUSE	33498	2804	2674	63.07	0	0	0	0	2630000	3410000	1	6040000	6040000	4
F-box only protein 2 OS=Mus musculus OX=10090 GN=Fbxo2 PE=1 SV=1	Q80UW2	FBX2_MOUSE	33676	2545	2353	87.4	0	0	0	817000	997000	4250000	1	6064000	6064000	4
DCC-interacting protein 13-beta OS=Mus musculus OX=10090 GN=Appl2 PE=1 SV=1	Q8K3G9	DP13B_MOUSE	73854	2753	2274	116.14	0	0	0	571000	3390000	2340000	1	6301000	6301000	4
Eukaryotic translation initiation factor 5B OS=Mus musculus OX=10090 GN=Eif5b PE=1 SV=2	Q05D44	IF2P_MOUSE	137616	2280	1684	122.78	0	0	0	1760000	3240000	1490000	1	6490000	6490000	5
Rho GTPase-activating protein 17 OS=Mus musculus OX=10090 GN=Arhgap17 PE=1 SV=1	Q3UIA2	RHG17_MOUSE	92202	2663	2033	145.77	0	0	0	2010000	3210000	1470000	1	6690000	6690000	5
Signal transducer and activator of transcription 5B OS=Mus musculus OX=10090 GN=Stat5b PE=1 SV=1	P42232	STA5B_MOUSE	90002	1529	1113	175.42	0	0	0	2780000	2650000	1380000	1	6810000	6810000	10
Ankyrin-3 OS=Mus musculus OX=10090 GN=Ank3 PE=1 SV=1	G5E8K5	ANK3_MOUSE	214061	2233	1794	105.7	0	0	0	494000	4960000	1680000	1	7134000	7134000	6
DNA helicase B OS=Mus musculus OX=10090 GN=Helb PE=1 SV=2	Q6NVF4	HELB_MOUSE	121471	2745	1891	117.36	0	0	0	729000	6590000	0	1	7319000	7319000	5
Beta-adrenergic receptor kinase 1 OS=Mus musculus OX=10090 GN=Grk2 PE=1 SV=2	Q99MK8	ARBK1_MOUSE	79639	2953	2341	103.69	0	0	0	1950000	5410000	0	1	7360000	7360000	4
Epsin-2 OS=Mus musculus OX=10090 GN=Epn2 PE=1 SV=1	Q8CHU3	EPN2_MOUSE	63472	2891	2158	132.36	0	0	0	3080000	872000	3830000	1	7782000	7782000	4
RNA helicase aquarius OS=Mus musculus OX=10090 GN=Aqr PE=1 SV=2	Q8CFQ3	AQR_MOUSE	170293	2647	1931	103.69	0	0	0	2190000	4310000	1340000	1	7840000	7840000	5
Ran-binding protein 10 OS=Mus musculus OX=10090 GN=Ranbp10 PE=1 SV=2	Q6VN19	RBP10_MOUSE	67188	1961	1529	154.81	0	0	0	3180000	2800000	2030000	1	8010000	8010000	7
Nuclear cap-binding protein subunit 3 OS=Mus musculus OX=10090 GN=Ncbp3 PE=1 SV=1	Q8BZR9	NCBP3_MOUSE	70043	2468	2171	123.17	0	0	0	4530000	955000	2680000	1	8165000	8165000	4
Non-structural maintenance of chromosomes element 3 homolog OS=Mus musculus OX=10090 GN=Nsmce3 PE=1 SV=1	Q9CPR8	NSE3_MOUSE	31460	2615	2187	101.53	0	0	0	0	1610000	6720000	1	8330000	8330000	4
SURP and G-patch domain-containing protein 1 OS=Mus musculus OX=10090 GN=Sugp1 PE=1 SV=1	Q8CH02	SUGP1_MOUSE	72649	2455	1986	86.5	0	0	0	1910000	2110000	4330000	1	8350000	8350000	4
Max-like protein X OS=Mus musculus OX=10090 GN=Mlx PE=1 SV=1	O08609	MLX_MOUSE	33339	2441	2382	120.64	0	0	0	2940000	2210000	3480000	1	8630000	8630000	4
Band 4.1-like protein 2 OS=Mus musculus OX=10090 GN=Epb41l2 PE=1 SV=2	O70318	E41L2_MOUSE	109940	2731	1880	121.64	0	0	0	0	6660000	2030000	1	8690000	8690000	5
RNA-binding protein 33 OS=Mus musculus OX=10090 GN=Rbm33 PE=1 SV=2	Q9CXK9	RBM33_MOUSE	137324	2409	2105	121.67	0	0	0	1670000	3570000	3690000	1	8930000	8930000	4
Myotubularin-related protein 5 OS=Mus musculus OX=10090 GN=Sbf1 PE=1 SV=2	Q6ZPE2	MTMR5_MOUSE	208691	2275	1063	161.3	0	0	0	6940000	1700000	359000	1	8999000	8999000	11
Catenin alpha-2 OS=Mus musculus OX=10090 GN=Ctnna2 PE=1 SV=3	Q61301	CTNA2_MOUSE	105286	1699	1415	168.86	0	0	0	3670000	5480000	0	1	9150000	9150000	7
Pogo transposable element with ZNF domain OS=Mus musculus OX=10090 GN=Pogz PE=1 SV=2	Q8BZH4	POGZ_MOUSE	154909	2659	2217	139.38	0	0	0	5600000	2730000	964000	1	9294000	9294000	4
Serine/threonine-protein kinase 3 OS=Mus musculus OX=10090 GN=Stk3 PE=1 SV=1	Q9JI10	STK3_MOUSE	56855	1972	1716	131.23	0	0	0	2460000	2690000	4200000	1	9350000	9350000	7
E3 ubiquitin-protein ligase NEDD4-like OS=Mus musculus OX=10090 GN=Nedd4l PE=1 SV=2	Q8CFI0	NED4L_MOUSE	115419	1167	1571	155.58	0	0	0	3530000	4480000	1420000	1	9430000	9430000	9
Swi5-dependent recombination DNA repair protein 1 homolog OS=Mus musculus OX=10090 GN=Sfr1 PE=1 SV=2	Q8BP27	SFR1_MOUSE	35183	2444	3057	111.71	0	0	0	613000	5570000	3250000	1	9433000	9433000	5
Annexin A2 OS=Mus musculus OX=10090 GN=Anxa2 PE=1 SV=2	P07356	ANXA2_MOUSE	38676	2437	1793	128.59	0	0	0	5040000	3720000	687000	1	9447000	9447000	7
E3 ubiquitin-protein ligase DTX3L OS=Mus musculus OX=10090 GN=Dtx3l PE=1 SV=1	Q3UIR3	DTX3L_MOUSE	83044	2328	2083	119.23	0	0	0	5500000	1840000	2130000	1	9470000	9470000	4
ER degradation-enhancing alpha-mannosidase-like protein 3 OS=Mus musculus OX=10090 GN=Edem3 PE=1 SV=2	Q2HXL6	EDEM3_MOUSE	104200	2624	2036	113.39	0	0	0	2480000	5310000	1960000	1	9750000	9750000	4
Zinc finger CCCH domain-containing protein 4 OS=Mus musculus OX=10090 GN=Zc3h4 PE=1 SV=2	Q6ZPZ3	ZC3H4_MOUSE	140967	2248	1906	129.2	0	0	0	2740000	3670000	3400000	1	9810000	9810000	5
General transcription factor 3C polypeptide 4 OS=Mus musculus OX=10090 GN=Gtf3c4 PE=1 SV=2	Q8BMQ2	TF3C4_MOUSE	91613	2485	1892	103.27	0	0	0	2890000	7080000	0	1	9970000	9970000	5
Ubiquitin domain-containing protein UBFD1 OS=Mus musculus OX=10090 GN=Ubfd1 PE=1 SV=2	Q78JW9	UBFD1_MOUSE	40143	2618	2291	106.14	0	0	0	1810000	568000	7630000	1	10008000	10008000	5
TATA element modulatory factor OS=Mus musculus OX=10090 GN=Tmf1 PE=1 SV=2	B9EKI3	TMF1_MOUSE	121803	2002	1249	138.12	0	0	0	2750000	2690000	4690000	1	10130000	10130000	8
Succinate-semialdehyde dehydrogenase mitochondrial OS=Mus musculus OX=10090 GN=Aldh5a1 PE=1 SV=1	Q8BWF0	SSDH_MOUSE	55968	2690	1853	137.05	0	0	0	2250000	7180000	945000	1	10375000	10375000	5
THO complex subunit 2 OS=Mus musculus OX=10090 GN=Thoc2 PE=1 SV=1	B1AZI6	THOC2_MOUSE	182772	1859	1396	138.13	0	0	0	3100000	4050000	3330000	1	10480000	10480000	10
Genetic suppressor element 1 OS=Mus musculus OX=10090 GN=Gse1 PE=1 SV=2	Q3U3C9	GSE1_MOUSE	136228	2206	1785	154.11	0	0	0	4530000	4260000	1720000	1	10510000	10510000	6
Xanthine dehydrogenase/oxidase OS=Mus musculus OX=10090 GN=Xdh PE=1 SV=5	Q00519	XDH_MOUSE	146562	2737	2010	103.37	0	0	0	5170000	4170000	1230000	1	10570000	10570000	4
Transforming acidic coiled-coil-containing protein 1 OS=Mus musculus OX=10090 GN=Tacc1 PE=1 SV=1	Q6Y685	TACC1_MOUSE	83952	2091	1770	154.14	0	0	0	42600	2890000	7730000	1	10662600	10662600	6
E3 ubiquitin-protein ligase CBL OS=Mus musculus OX=10090 GN=Cbl PE=1 SV=3	P22682	CBL_MOUSE	100564	2417	1488	127.15	0	0	0	5620000	3750000	1300000	1	10670000	10670000	7
WD repeat-containing protein 48 OS=Mus musculus OX=10090 GN=Wdr48 PE=1 SV=1	Q8BH57	WDR48_MOUSE	76007	2604	1805	111.55	0	0	0	3530000	2840000	4320000	1	10690000	10690000	6
Lysine-specific demethylase 3B OS=Mus musculus OX=10090 GN=Kdm3b PE=1 SV=2	Q6ZPY7	KDM3B_MOUSE	170874	2524	1497	125.14	0	0	0	5760000	3590000	1360000	1	10710000	10710000	6
Huntingtin-interacting protein 1 OS=Mus musculus OX=10090 GN=Hip1 PE=1 SV=2	Q8VD75	HIP1_MOUSE	115202	2056	1259	163.18	0	0	0	4080000	4310000	2570000	1	10960000	10960000	9
Cytoplasmic tRNA 2-thiolation protein 2 OS=Mus musculus OX=10090 GN=Ctu2 PE=1 SV=1	Q3U308	CTU2_MOUSE	56105	2185	1872	147.76	0	0	0	4710000	5130000	1250000	1	11090000	11090000	5
SH3 and PX domain-containing protein 2A OS=Mus musculus OX=10090 GN=Sh3pxd2a PE=1 SV=2	O89032	SPD2A_MOUSE	124201	2241	1594	162	0	0	0	1320000	3860000	6090000	1	11270000	11270000	7
RanBP-type and C3HC4-type zinc finger-containing protein 1 OS=Mus musculus OX=10090 GN=Rbck1 PE=1 SV=2	Q9WUB0	HOIL1_MOUSE	57535	2569	1828	99.76	0	0	0	4220000	5940000	1250000	1	11410000	11410000	5
Lipoma-preferred partner homolog OS=Mus musculus OX=10090 GN=Lpp PE=1 SV=1	Q8BFW7	LPP_MOUSE	65891	2429	1852	152.19	0	0	0	2220000	5850000	3350000	1	11420000	11420000	6
Protein diaphanous homolog 1 OS=Mus musculus OX=10090 GN=Diaph1 PE=1 SV=1	O08808	DIAP1_MOUSE	139343	2273	1698	119.13	0	0	0	6450000	3960000	1260000	1	11670000	11670000	7
ELAV-like protein 2 OS=Mus musculus OX=10090 GN=Elavl2 PE=1 SV=1	Q60899	ELAV2_MOUSE	39577	1700	1502	152.05	0	0	0	3970000	4400000	3330000	1	11700000	11700000	6
KH domain-containing RNA-binding signal transduction-associated protein 3 OS=Mus musculus OX=10090 GN=Khdrbs3 PE=1 SV=1	Q9R226	KHDR3_MOUSE	38808	2561	3078	81.94	0	0	0	0	0	11900000	1	11900000	11900000	4
Alsin OS=Mus musculus OX=10090 GN=Als2 PE=1 SV=3	Q920R0	ALS2_MOUSE	182565	2024	1127	175.53	0	0	0	6470000	4770000	742000	1	11982000	11982000	8
Ribosomal oxygenase 2 OS=Mus musculus OX=10090 GN=Riox2 PE=1 SV=2	Q8CD15	RIOX2_MOUSE	53517	2477	1861	140.04	0	0	0	3860000	5970000	2160000	1	11990000	11990000	5
Enhancer of mRNA-decapping protein 3 OS=Mus musculus OX=10090 GN=Edc3 PE=1 SV=1	Q8K2D3	EDC3_MOUSE	55957	2291	1943	137.88	0	0	0	3690000	6030000	2280000	1	12000000	12000000	4
Transcription elongation factor SPT6 OS=Mus musculus OX=10090 GN=Supt6h PE=1 SV=2	Q62383	SPT6H_MOUSE	199084	2373	1153	176.19	0	0	0	5090000	5280000	1660000	1	12030000	12030000	9
Poly(ADP-ribose) glycohydrolase OS=Mus musculus OX=10090 GN=Parg PE=1 SV=2	O88622	PARG_MOUSE	109324	2534	1934	112.08	0	0	0	6110000	5270000	661000	1	12041000	12041000	5
Phosphatase and actin regulator 4 OS=Mus musculus OX=10090 GN=Phactr4 PE=1 SV=2	Q501J7	PHAR4_MOUSE	76632	2237	2142	160.97	0	0	0	1620000	6910000	3560000	1	12090000	12090000	5
RNA-binding protein 42 OS=Mus musculus OX=10090 GN=Rbm42 PE=1 SV=2	Q91V81	RBM42_MOUSE	50236	2378	2064	138.07	0	0	0	1250000	4500000	6450000	1	12200000	12200000	4
Protein flightless-1 homolog OS=Mus musculus OX=10090 GN=Flii PE=1 SV=1	Q9JJ28	FLII_MOUSE	144803	2307	1317	168.58	0	0	0	4480000	4400000	3360000	1	12240000	12240000	7
Kinesin-like protein KIF3A OS=Mus musculus OX=10090 GN=Kif3a PE=1 SV=2	P28741	KIF3A_MOUSE	80170	2053	1430	117.78	0	0	0	3560000	6560000	2300000	1	12420000	12420000	7
Zinc finger CCCH domain-containing protein 15 OS=Mus musculus OX=10090 GN=Zc3h15 PE=1 SV=2	Q3TIV5	ZC3HF_MOUSE	48327	2574	2335	139.28	0	0	0	3710000	4890000	3880000	1	12480000	12480000	4
OTU domain-containing protein 4 OS=Mus musculus OX=10090 GN=Otud4 PE=1 SV=1	B2RRE7	OTUD4_MOUSE	123055	1962	1700	132.55	0	0	0	5440000	5070000	1980000	1	12490000	12490000	5
RAC-alpha serine/threonine-protein kinase OS=Mus musculus OX=10090 GN=Akt1 PE=1 SV=2	P31750	AKT1_MOUSE	55707	1494	1141	182.41	0	0	0	7050000	3320000	2210000	1	12580000	12580000	8
RAC-gamma serine/threonine-protein kinase OS=Mus musculus OX=10090 GN=Akt3 PE=1 SV=1	Q9WUA6	AKT3_MOUSE	55714	1646	1431	168.81	0	0	0	6920000	1790000	3940000	1	12650000	12650000	8
Rab-3A-interacting protein OS=Mus musculus OX=10090 GN=Rab3ip PE=1 SV=1	Q68EF0	RAB3I_MOUSE	47134	2285	2026	131.04	0	0	0	5730000	4250000	2860000	1	12840000	12840000	4
Protein Niban 1 OS=Mus musculus OX=10090 GN=Niban1 PE=1 SV=2	Q3UW53	NIBA1_MOUSE	102649	2535	2359	113.63	0	0	0	6590000	4760000	1680000	1	13030000	13030000	4
Phosphatidylinositide phosphatase SAC2 OS=Mus musculus OX=10090 GN=Inpp5f PE=1 SV=1	Q8CDA1	SAC2_MOUSE	127608	2564	2043	116.13	0	0	0	5310000	5980000	1840000	1	13130000	13130000	5
Echinoderm microtubule-associated protein-like 4 OS=Mus musculus OX=10090 GN=Eml4 PE=1 SV=1	Q3UMY5	EMAL4_MOUSE	110027	2318	2148	136.99	0	0	0	5320000	4850000	3180000	1	13350000	13350000	4
Cell division cycle protein 27 homolog OS=Mus musculus OX=10090 GN=Cdc27 PE=1 SV=1	A2A6Q5	CDC27_MOUSE	91842	2573	1784	114.24	0	0	0	3880000	6500000	3090000	1	13470000	13470000	6
7SK snRNA methylphosphate capping enzyme OS=Mus musculus OX=10090 GN=Mepce PE=1 SV=2	Q8K3A9	MEPCE_MOUSE	72050	2450	1840	155.55	0	0	0	5220000	4910000	3710000	1	13840000	13840000	5
Unconventional prefoldin RPB5 interactor OS=Mus musculus OX=10090 GN=Uri1 PE=1 SV=2	Q3TLD5	RMP_MOUSE	59084	2309	1835	151.94	0	0	0	5110000	4250000	4650000	1	14010000	14010000	5
182 kDa tankyrase-1-binding protein OS=Mus musculus OX=10090 GN=Tnks1bp1 PE=1 SV=2	P58871	TB182_MOUSE	181824	1364	451	231.74	0	0	0	8930000	2840000	2280000	1	14050000	14050000	20
Proto-oncogene c-Rel OS=Mus musculus OX=10090 GN=Rel PE=1 SV=2	P15307	REL_MOUSE	64960	1905	1626	121.07	0	0	0	3710000	4360000	6030000	1	14100000	14100000	8
Oxysterol-binding protein-related protein 9 OS=Mus musculus OX=10090 GN=Osbpl9 PE=1 SV=1	A2A8Z1	OSBL9_MOUSE	83109	2962	2294	98.65	0	0	0	14300000	230000	0	1	14530000	14530000	5
RIMS-binding protein 2 OS=Mus musculus OX=10090 GN=Rimbp2 PE=1 SV=3	Q80U40	RIMB2_MOUSE	118342	2203	1746	173.66	0	0	0	6600000	5570000	2360000	1	14530000	14530000	6
SWI/SNF-related matrix-associated actin-dependent regulator of chromatin subfamily A containing DEAD/H box 1 OS=Mus musculus OX=10090 GN=Smarcad1 PE=1 SV=2	Q04692	SMRCD_MOUSE	116451	1927	1514	135.26	0	0	0	7870000	3660000	3100000	1	14630000	14630000	8
NCK-interacting protein with SH3 domain OS=Mus musculus OX=10090 GN=Nckipsd PE=1 SV=2	Q9ESJ4	SPN90_MOUSE	78572	2649	2298	76.35	0	0	0	5610000	6220000	3040000	1	14870000	14870000	4
Dynamin-1 OS=Mus musculus OX=10090 GN=Dnm1 PE=1 SV=2	P39053	DYN1_MOUSE	97803	1742	1272	162.66	0	0	0	6640000	4500000	3780000	1	14920000	14920000	9
Protein pelota homolog OS=Mus musculus OX=10090 GN=Pelo PE=1 SV=3	Q80X73	PELO_MOUSE	43349	2066	1958	128.81	0	0	0	5160000	6090000	3700000	1	14950000	14950000	4
COP9 signalosome complex subunit 7b OS=Mus musculus OX=10090 GN=Cops7b PE=1 SV=1	Q8BV13	CSN7B_MOUSE	29689	2705	2524	115.36	0	0	0	2470000	7910000	4570000	1	14950000	14950000	4
Protein CBFA2T1 OS=Mus musculus OX=10090 GN=Runx1t1 PE=2 SV=1	Q61909	MTG8_MOUSE	64338	2145	1941	159.23	0	0	0	3640000	4900000	6450000	1	14990000	14990000	4
AP-4 complex subunit epsilon-1 OS=Mus musculus OX=10090 GN=Ap4e1 PE=1 SV=3	Q80V94	AP4E1_MOUSE	124845	2048	1417	178.61	0	0	0	7940000	4610000	2500000	1	15050000	15050000	8
Hyaluronan mediated motility receptor OS=Mus musculus OX=10090 GN=Hmmr PE=1 SV=4	Q00547	HMMR_MOUSE	91785	2454	1818	136.36	0	0	0	2410000	3390000	9370000	1	15170000	15170000	5
Proteasome activator complex subunit 4 OS=Mus musculus OX=10090 GN=Psme4 PE=1 SV=1	Q5SSW2	PSME4_MOUSE	211195	2240	1357	144.54	0	0	0	5210000	9490000	550000	1	15250000	15250000	8
Polyribonucleotide nucleotidyltransferase 1 mitochondrial OS=Mus musculus OX=10090 GN=Pnpt1 PE=1 SV=1	Q8K1R3	PNPT1_MOUSE	85683	2605	1978	89.83	0	0	0	4930000	8630000	1770000	1	15330000	15330000	5
ADP-ribosylation factor-binding protein GGA2 OS=Mus musculus OX=10090 GN=Gga2 PE=1 SV=1	Q6P5E6	GGA2_MOUSE	66049	2341	1610	165.06	0	0	0	1990000	8070000	5480000	1	15540000	15540000	7
Density-regulated protein OS=Mus musculus OX=10090 GN=Denr PE=1 SV=1	Q9CQJ6	DENR_MOUSE	22166	2297	2458	147.9	0	0	0	1500000	7260000	6810000	1	15570000	15570000	5
Serine/threonine-protein kinase TBK1 OS=Mus musculus OX=10090 GN=Tbk1 PE=1 SV=1	Q9WUN2	TBK1_MOUSE	83425	1890	1219	159.63	0	0	0	4290000	6290000	5080000	1	15660000	15660000	9
Chromatin assembly factor 1 subunit A OS=Mus musculus OX=10090 GN=Chaf1a PE=1 SV=1	Q9QWF0	CAF1A_MOUSE	101936	2426	2188	108.13	0	0	0	8580000	7280000	0	1	15860000	15860000	4
Probable global transcription activator SNF2L2 OS=Mus musculus OX=10090 GN=Smarca2 PE=1 SV=1	Q6DIC0	SMCA2_MOUSE	180252	933	805	185.95	0	0	0	7880000	4710000	3280000	1	15870000	15870000	14
Tumor suppressor candidate gene 1 protein homolog OS=Mus musculus OX=10090 GN=Tusc1 PE=1 SV=1	Q673H1	TUSC1_MOUSE	22712	2467	2853	108.33	0	0	0	4600000	3910000	7550000	1	16060000	16060000	4
Zinc finger protein 185 OS=Mus musculus OX=10090 GN=Znf185 PE=1 SV=1	Q62394	ZN185_MOUSE	38322	2358	2164	119.03	0	0	0	8120000	5900000	2100000	1	16120000	16120000	7
Pantothenate kinase 4 OS=Mus musculus OX=10090 GN=Pank4 PE=1 SV=2	Q80YV4	PANK4_MOUSE	91522	1983	1735	120.64	0	0	0	5590000	7160000	3420000	1	16170000	16170000	5
Calcium/calmodulin-dependent protein kinase type 1 OS=Mus musculus OX=10090 GN=Camk1 PE=1 SV=1	Q91YS8	KCC1A_MOUSE	41624	2582	2407	113.02	0	0	0	4650000	6860000	4710000	1	16220000	16220000	4
COMM domain-containing protein 2 OS=Mus musculus OX=10090 GN=Commd2 PE=1 SV=1	Q8BXC6	COMD2_MOUSE	22848	2453	2597	91.01	0	0	0	7350000	0	8890000	1	16240000	16240000	4
THO complex subunit 1 OS=Mus musculus OX=10090 GN=Thoc1 PE=1 SV=1	Q8R3N6	THOC1_MOUSE	75436	1922	1559	123.07	0	0	0	3920000	6370000	6000000	1	16290000	16290000	7
Ubiquitin carboxyl-terminal hydrolase 48 OS=Mus musculus OX=10090 GN=Usp48 PE=1 SV=2	Q3V0C5	UBP48_MOUSE	120631	2276	1515	177.02	0	0	0	7400000	6350000	2600000	1	16350000	16350000	6
G-rich sequence factor 1 OS=Mus musculus OX=10090 GN=Grsf1 PE=1 SV=2	Q8C5Q4	GRSF1_MOUSE	53076	2201	1848	158.03	0	0	0	6620000	5840000	4050000	1	16510000	16510000	5
EPM2A-interacting protein 1 OS=Mus musculus OX=10090 GN=Epm2aip1 PE=1 SV=1	Q8VEH5	EPMIP_MOUSE	70096	2313	1823	147.13	0	0	0	2250000	9450000	4830000	1	16530000	16530000	4
Breast carcinoma-amplified sequence 3 homolog OS=Mus musculus OX=10090 GN=Bcas3 PE=1 SV=2	Q8CCN5	BCAS3_MOUSE	101021	2153	1379	158.51	0	0	0	6980000	6150000	3400000	1	16530000	16530000	7
PH domain leucine-rich repeat-containing protein phosphatase 1 OS=Mus musculus OX=10090 GN=Phlpp1 PE=1 SV=2	Q8CHE4	PHLP1_MOUSE	182365	1739	745	230.29	0	0	0	7960000	5770000	2820000	1	16550000	16550000	12
CWF19-like protein 1 OS=Mus musculus OX=10090 GN=Cwf19l1 PE=1 SV=2	Q8CI33	C19L1_MOUSE	60194	2132	1495	133.43	0	0	0	6980000	6790000	2810000	1	16580000	16580000	8
HAUS augmin-like complex subunit 3 OS=Mus musculus OX=10090 GN=Haus3 PE=1 SV=1	Q8QZX2	HAUS3_MOUSE	66309	2164	1925	134.61	0	0	0	3840000	3680000	9470000	1	16990000	16990000	5
Protein phosphatase 1A OS=Mus musculus OX=10090 GN=Ppm1a PE=1 SV=1	P49443	PPM1A_MOUSE	42433	2004	2191	105.75	0	0	0	11500000	3900000	1650000	1	17050000	17050000	5
Mitogen-activated protein kinase kinase kinase kinase 2 OS=Mus musculus OX=10090 GN=Map4k2 PE=1 SV=1	Q61161	M4K2_MOUSE	91265	2224	1965	139.14	0	0	0	6200000	9160000	1860000	1	17220000	17220000	5
Rap1 GTPase-activating protein 1 OS=Mus musculus OX=10090 GN=Rap1gap PE=1 SV=2	A2ALS5	RPGP1_MOUSE	73433	2068	1643	147.07	0	0	0	4840000	6460000	5980000	1	17280000	17280000	7
DNA excision repair protein ERCC-6-like OS=Mus musculus OX=10090 GN=Ercc6l PE=1 SV=1	Q8BHK9	ERC6L_MOUSE	138854	2060	1187	165.14	0	0	0	3310000	8980000	5160000	1	17450000	17450000	8
Syntaxin-binding protein 5 OS=Mus musculus OX=10090 GN=Stxbp5 PE=1 SV=3	Q8K400	STXB5_MOUSE	127650	2567	1803	103.57	0	0	0	5650000	9120000	2710000	1	17480000	17480000	7
Methionine aminopeptidase 1 OS=Mus musculus OX=10090 GN=Metap1 PE=1 SV=1	Q8BP48	MAP11_MOUSE	43221	2693	2192	89.52	0	0	0	3630000	12300000	1710000	1	17640000	17640000	6
Sorting nexin-27 OS=Mus musculus OX=10090 GN=Snx27 PE=1 SV=2	Q3UHD6	SNX27_MOUSE	60989	2730	2025	100.75	0	0	0	6370000	8380000	3190000	1	17940000	17940000	5
Ankyrin repeat and SAM domain-containing protein 1A OS=Mus musculus OX=10090 GN=Anks1a PE=1 SV=3	P59672	ANS1A_MOUSE	125242	1789	956	182.74	0	0	0	7340000	7410000	3370000	1	18120000	18120000	14
Rho GTPase-activating protein 35 OS=Mus musculus OX=10090 GN=Arhgap35 PE=1 SV=3	Q91YM2	RHG35_MOUSE	170392	2384	1244	158.73	0	0	0	7450000	8840000	2000000	1	18290000	18290000	8
STAM-binding protein OS=Mus musculus OX=10090 GN=Stambp PE=1 SV=1	Q9CQ26	STABP_MOUSE	48514	2817	2461	87.9	0	0	0	7590000	5130000	5590000	1	18310000	18310000	4
Gamma-adducin OS=Mus musculus OX=10090 GN=Add3 PE=1 SV=2	Q9QYB5	ADDG_MOUSE	78777	2093	1781	134.68	0	0	0	5380000	4320000	9020000	1	18720000	18720000	5
MAP7 domain-containing protein 2 OS=Mus musculus OX=10090 GN=Map7d2 PE=1 SV=1	A2AG50	MA7D2_MOUSE	86050	2143	1634	140.23	0	0	0	4730000	5390000	8930000	1	19050000	19050000	6
HIRA-interacting protein 3 OS=Mus musculus OX=10090 GN=Hirip3 PE=1 SV=1	Q8BLH7	HIRP3_MOUSE	65215	1871	1593	195.06	0	0	0	4730000	6290000	8310000	1	19330000	19330000	8
Structural maintenance of chromosomes protein 5 OS=Mus musculus OX=10090 GN=Smc5 PE=1 SV=1	Q8CG46	SMC5_MOUSE	128813	2144	1527	133.01	0	0	0	9930000	9100000	329000	1	19359000	19359000	6
Serine/threonine-protein kinase N1 OS=Mus musculus OX=10090 GN=Pkn1 PE=1 SV=3	P70268	PKN1_MOUSE	104411	2197	1552	168.96	0	0	0	5180000	9050000	5700000	1	19930000	19930000	5
Gasdermin-D OS=Mus musculus OX=10090 GN=Gsdmdc1 PE=1 SV=1	Q9D8T2	GSDMD_MOUSE	53238	2522	2337	75.72	0	0	0	8390000	8930000	2710000	1	20030000	20030000	4
FAD synthase OS=Mus musculus OX=10090 GN=Flad1 PE=1 SV=1	Q8R123	FAD1_MOUSE	54767	2105	1696	173.6	0	0	0	7890000	6560000	6100000	1	20550000	20550000	6
TRMT1-like protein OS=Mus musculus OX=10090 GN=Trmt1l PE=1 SV=1	A2RSY6	TRM1L_MOUSE	80861	1959	1369	196.37	0	0	0	8680000	9660000	2470000	1	20810000	20810000	7
Copine-1 OS=Mus musculus OX=10090 GN=Cpne1 PE=1 SV=1	Q8C166	CPNE1_MOUSE	58887	2465	1997	114.89	0	0	0	5800000	10100000	5000000	1	20900000	20900000	5
Immunity-related GTPase family Q protein OS=Mus musculus OX=10090 GN=Irgq PE=1 SV=1	Q8VIM9	IRGQ_MOUSE	59323	2347	1651	130.72	0	0	0	8370000	8220000	4370000	1	20960000	20960000	6
Pseudouridylate synthase 7 homolog OS=Mus musculus OX=10090 GN=Pus7 PE=2 SV=2	Q91VU7	PUS7_MOUSE	74793	2365	2306	130.11	0	0	0	4200000	11000000	5870000	1	21070000	21070000	4
Deoxyhypusine hydroxylase OS=Mus musculus OX=10090 GN=Dohh PE=1 SV=2	Q99LN9	DOHH_MOUSE	32905	2267	2327	131.92	0	0	0	3690000	3800000	13800000	1	21290000	21290000	4
E3 ubiquitin-protein ligase RING2 OS=Mus musculus OX=10090 GN=Rnf2 PE=1 SV=1	Q9CQJ4	RING2_MOUSE	37623	1733	1900	142.34	0	0	0	5660000	7070000	8770000	1	21500000	21500000	5
Intraflagellar transport protein 22 homolog OS=Mus musculus OX=10090 GN=Ift22 PE=1 SV=1	Q9DAI2	IFT22_MOUSE	20833	2707	2163	123.15	0	0	0	11300000	5600000	4720000	1	21620000	21620000	4
Chromosome alignment-maintaining phosphoprotein 1 OS=Mus musculus OX=10090 GN=Champ1 PE=1 SV=1	Q8K327	CHAP1_MOUSE	87561	2146	1581	139.62	0	0	0	9930000	8910000	2900000	1	21740000	21740000	6
2-(3-amino-3-carboxypropyl)histidine synthase subunit 2 OS=Mus musculus OX=10090 GN=Dph2 PE=1 SV=1	Q9CR25	DPH2_MOUSE	52365	1969	1711	150.64	0	0	0	6390000	7900000	7900000	1	22190000	22190000	7
Zinc phosphodiesterase ELAC protein 2 OS=Mus musculus OX=10090 GN=Elac2 PE=1 SV=1	Q80Y81	RNZ2_MOUSE	92719	2099	1769	144.42	0	0	0	7790000	6100000	8430000	1	22320000	22320000	5
Coiled-coil domain-containing protein 186 OS=Mus musculus OX=10090 GN=Ccdc186 PE=1 SV=2	Q8C9S4	CC186_MOUSE	104901	1616	1091	173.19	0	0	0	12500000	4690000	5170000	1	22360000	22360000	10
Cytoplasmic protein NCK1 OS=Mus musculus OX=10090 GN=Nck1 PE=1 SV=1	Q99M51	NCK1_MOUSE	42891	2007	1689	143.14	0	0	0	7460000	8830000	6490000	1	22780000	22780000	5
NEDD4-binding protein 1 OS=Mus musculus OX=10090 GN=N4bp1 PE=1 SV=2	Q6A037	N4BP1_MOUSE	99147	2323	2247	124.65	0	0	0	7500000	7860000	7780000	1	23140000	23140000	4
COMM domain-containing protein 7 OS=Mus musculus OX=10090 GN=Commd7 PE=1 SV=1	Q8BG94	COMD7_MOUSE	22652	2433	2222	102.44	0	0	0	6480000	10200000	6550000	1	23230000	23230000	5
Protein CUSTOS OS=Mus musculus OX=10090 GN=Custos PE=2 SV=1	Q3UY34	CSTOS_MOUSE	27631	1852	2059	152.11	0	0	0	4480000	6840000	12100000	1	23420000	23420000	8
MAGUK p55 subfamily member 5 OS=Mus musculus OX=10090 GN=Mpp5 PE=1 SV=1	Q9JLB2	MPP5_MOUSE	77230	2253	2237	129.94	0	0	0	8490000	7260000	7800000	1	23550000	23550000	4
SH3-containing GRB2-like protein 3-interacting protein 1 OS=Mus musculus OX=10090 GN=Sgip1 PE=1 SV=1	Q8VD37	SGIP1_MOUSE	86063	1881	1067	206.69	0	0	0	7100000	8650000	7910000	1	23660000	23660000	9
Chromobox protein homolog 8 OS=Mus musculus OX=10090 GN=Cbx8 PE=1 SV=1	Q9QXV1	CBX8_MOUSE	39860	1883	1560	152.49	0	0	0	4450000	8810000	10800000	1	24060000	24060000	6
Jupiter microtubule associated homolog 2 OS=Mus musculus OX=10090 GN=Jpt2 PE=1 SV=1	Q6PGH2	JUPI2_MOUSE	20020	2462	2151	114.32	0	0	0	2730000	6360000	15000000	1	24090000	24090000	5
Leucine zipper protein 1 OS=Mus musculus OX=10090 GN=Luzp1 PE=1 SV=2	Q8R4U7	LUZP1_MOUSE	119311	1552	625	200.84	0	0	0	7080000	9830000	7520000	1	24430000	24430000	15
RAB6-interacting golgin OS=Mus musculus OX=10090 GN=Gorab PE=1 SV=1	Q8BRM2	GORAB_MOUSE	41487	2150	2029	159.82	0	0	0	4490000	7600000	12600000	1	24690000	24690000	5
Kinetochore protein Spc24 OS=Mus musculus OX=10090 GN=Spc24 PE=1 SV=1	Q9D083	SPC24_MOUSE	23416	2269	2627	122.97	0	0	0	4660000	7420000	12700000	1	24780000	24780000	4
COMM domain-containing protein 9 OS=Mus musculus OX=10090 GN=Commd9 PE=1 SV=3	Q8K2Q0	COMD9_MOUSE	21850	2036	2046	120.66	0	0	0	8720000	5720000	10500000	1	24940000	24940000	4
Serine/threonine-protein phosphatase PP1-gamma catalytic subunit OS=Mus musculus OX=10090 GN=Ppp1cc PE=1 SV=1	P63087	PP1G_MOUSE	36984	384	944	266.93	0	0	0	9490000	9770000	5840000	1	25100000	25100000	16
Activating signal cointegrator 1 OS=Mus musculus OX=10090 GN=Trip4 PE=1 SV=2	Q9QXN3	TRIP4_MOUSE	66197	1889	1217	169.91	0	0	0	4490000	17300000	4000000	1	25790000	25790000	9
GRIP and coiled-coil domain-containing protein 1 OS=Mus musculus OX=10090 GN=Gcc1 PE=1 SV=2	Q9D4H2	GCC1_MOUSE	87678	1899	979	197.6	0	0	0	6170000	10600000	9650000	1	26420000	26420000	10
Anillin OS=Mus musculus OX=10090 GN=Anln PE=1 SV=2	Q8K298	ANLN_MOUSE	122794	1299	456	220.94	0	0	0	10000000	9380000	7080000	1	26460000	26460000	16
Arf-GAP with coiled-coil ANK repeat and PH domain-containing protein 2 OS=Mus musculus OX=10090 GN=Acap2 PE=1 SV=2	Q6ZQK5	ACAP2_MOUSE	87211	1703	1049	170.32	0	0	0	6080000	13500000	7210000	1	26790000	26790000	11
Formin-binding protein 4 OS=Mus musculus OX=10090 GN=Fnbp4 PE=1 SV=2	Q6ZQ03	FNBP4_MOUSE	111245	1661	1140	163.3	0	0	0	6690000	10000000	10900000	1	27590000	27590000	9
F-box only protein 38 OS=Mus musculus OX=10090 GN=Fbxo38 PE=1 SV=1	Q8BMI0	FBX38_MOUSE	133928	2113	1086	201.72	0	0	0	14500000	10300000	2820000	1	27620000	27620000	8
Methyl-CpG-binding domain protein 2 OS=Mus musculus OX=10090 GN=Mbd2 PE=2 SV=2	Q9Z2E1	MBD2_MOUSE	43501	1827	1373	165.17	0	0	0	14900000	5140000	7610000	1	27650000	27650000	9
N-myc-interactor OS=Mus musculus OX=10090 GN=Nmi PE=1 SV=1	O35309	NMI_MOUSE	35236	2356	2133	125.44	0	0	0	6850000	14300000	7110000	1	28260000	28260000	4
Optineurin OS=Mus musculus OX=10090 GN=Optn PE=1 SV=1	Q8K3K8	OPTN_MOUSE	67018	1895	1557	153.77	0	0	0	8400000	9110000	10800000	1	28310000	28310000	7
Protein FAM122A OS=Mus musculus OX=10090 GN=Fam122a PE=1 SV=1	Q9DB52	F122A_MOUSE	30270	2234	2310	157.07	0	0	0	9000000	9180000	10200000	1	28380000	28380000	4
Zinc finger CCHC domain-containing protein 8 OS=Mus musculus OX=10090 GN=Zcchc8 PE=1 SV=3	Q9CYA6	ZCHC8_MOUSE	78026	1994	1363	170.02	0	0	0	6740000	15800000	6380000	1	28920000	28920000	8
Poly(A) polymerase alpha OS=Mus musculus OX=10090 GN=Papola PE=1 SV=4	Q61183	PAPOA_MOUSE	82309	2030	1507	151.73	0	0	0	10400000	12100000	6670000	1	29170000	29170000	6
Forkhead box protein P1 OS=Mus musculus OX=10090 GN=Foxp1 PE=1 SV=1	P58462	FOXP1_MOUSE	78833	1686	1047	155.21	0	0	0	12700000	7230000	9350000	1	29280000	29280000	9
Drebrin OS=Mus musculus OX=10090 GN=Dbn1 PE=1 SV=4	Q9QXS6	DREB_MOUSE	77287	2211	2052	155.82	0	0	0	12000000	9110000	8380000	1	29490000	29490000	5
WAS/WASL-interacting protein family member 2 OS=Mus musculus OX=10090 GN=Wipf2 PE=1 SV=1	Q6PEV3	WIPF2_MOUSE	46298	2090	1619	135.33	0	0	0	4900000	6830000	17800000	1	29530000	29530000	6
Epidermal growth factor receptor substrate 15 OS=Mus musculus OX=10090 GN=Eps15 PE=1 SV=1	P42567	EPS15_MOUSE	98471	1502	797	197.05	0	0	0	8980000	10200000	10400000	1	29580000	29580000	13
EH domain-binding protein 1 OS=Mus musculus OX=10090 GN=Ehbp1 PE=1 SV=3	Q69ZW3	EHBP1_MOUSE	139104	1583	839	204.75	0	0	0	7360000	14000000	8600000	1	29960000	29960000	11
Protein bicaudal D homolog 1 OS=Mus musculus OX=10090 GN=Bicd1 PE=1 SV=2	Q8BR07	BICD1_MOUSE	95896	1841	1103	166.73	0	0	0	9800000	9870000	10300000	1	29970000	29970000	10
Zinc finger RNA-binding protein OS=Mus musculus OX=10090 GN=Zfr PE=1 SV=2	O88532	ZFR_MOUSE	116859	2000	969	215.54	0	0	0	18400000	8930000	2830000	1	30160000	30160000	12
Target of Myb protein 1 OS=Mus musculus OX=10090 GN=Tom1 PE=1 SV=1	O88746	TOM1_MOUSE	54325	2067	1695	160.18	0	0	0	7240000	9600000	13400000	1	30240000	30240000	5
SHC-transforming protein 1 OS=Mus musculus OX=10090 GN=Shc1 PE=1 SV=3	P98083	SHC1_MOUSE	62608	1936	1296	153.64	0	0	0	12500000	10400000	7600000	1	30500000	30500000	7
Phosphatidylinositol 3-kinase regulatory subunit alpha OS=Mus musculus OX=10090 GN=Pik3r1 PE=1 SV=2	P26450	P85A_MOUSE	83517	1753	1517	144.3	0	0	0	9340000	12600000	8920000	1	30860000	30860000	6
Dedicator of cytokinesis protein 11 OS=Mus musculus OX=10090 GN=Dock11 PE=1 SV=1	A2AF47	DOC11_MOUSE	237769	1490	974	173.49	0	0	0	13600000	14800000	2660000	1	31060000	31060000	14
Structural maintenance of chromosomes protein 6 OS=Mus musculus OX=10090 GN=Smc6 PE=1 SV=1	Q924W5	SMC6_MOUSE	127198	1967	1359	150.96	0	0	0	10900000	15400000	4820000	1	31120000	31120000	8
Pre-rRNA-processing protein TSR1 homolog OS=Mus musculus OX=10090 GN=Tsr1 PE=1 SV=1	Q5SWD9	TSR1_MOUSE	92105	2157	1519	130.45	0	0	0	4230000	16500000	10400000	1	31130000	31130000	6
Protein C12orf4 homolog OS=Mus musculus OX=10090 GN=D6Wsu163e PE=1 SV=1	Q91YN0	CL004_MOUSE	63644	1729	1678	135.54	0	0	0	9780000	10800000	11100000	1	31680000	31680000	5
Constitutive coactivator of PPAR-gamma-like protein 2 OS=Mus musculus OX=10090 GN=Fam120c PE=1 SV=3	Q8C3F2	F120C_MOUSE	119718	2084	1676	130.25	0	0	0	13400000	14700000	3860000	1	31960000	31960000	7
Cilia- and flagella-associated protein 36 OS=Mus musculus OX=10090 GN=Cfap36 PE=1 SV=1	Q8C6E0	CFA36_MOUSE	39600	2015	1586	150.52	0	0	0	7340000	17800000	7480000	1	32620000	32620000	7
Calcium uptake protein 2 mitochondrial OS=Mus musculus OX=10090 GN=Micu2 PE=1 SV=2	Q8CD10	MICU2_MOUSE	49476	2017	2522	158.88	0	0	0	12100000	13300000	7440000	1	32840000	32840000	5
G-protein-signaling modulator 1 OS=Mus musculus OX=10090 GN=Gpsm1 PE=1 SV=3	Q6IR34	GPSM1_MOUSE	74362	1956	1347	182.26	0	0	0	14800000	10500000	8210000	1	33510000	33510000	8
Target of EGR1 protein 1 OS=Mus musculus OX=10090 GN=Toe1 PE=1 SV=1	Q9D2E2	TOE1_MOUSE	56871	2092	1322	150.67	0	0	0	4870000	13000000	15700000	1	33570000	33570000	8
THUMP domain-containing protein 3 OS=Mus musculus OX=10090 GN=Thumpd3 PE=1 SV=1	P97770	THUM3_MOUSE	56431	1866	1432	145.32	0	0	0	12400000	16500000	5240000	1	34140000	34140000	7
Trafficking protein particle complex subunit 1 OS=Mus musculus OX=10090 GN=Trappc1 PE=1 SV=1	Q5NCF2	TPPC1_MOUSE	16882	1986	2153	113.22	0	0	0	11700000	9160000	14500000	1	35360000	35360000	5
Golgi-associated PDZ and coiled-coil motif-containing protein OS=Mus musculus OX=10090 GN=Gopc PE=1 SV=1	Q8BH60	GOPC_MOUSE	50662	1614	1251	181.52	0	0	0	11500000	10600000	13500000	1	35600000	35600000	7
F-BAR domain only protein 2 OS=Mus musculus OX=10090 GN=Fcho2 PE=1 SV=1	Q3UQN2	FCHO2_MOUSE	88734	2061	1411	150.04	0	0	0	7750000	19500000	8400000	1	35650000	35650000	8
Elongator complex protein 6 OS=Mus musculus OX=10090 GN=Elp6 PE=2 SV=1	Q8BK75	ELP6_MOUSE	29327	1780	1548	184.06	0	0	0	10500000	11500000	13800000	1	35800000	35800000	8
Threonine--tRNA ligase 2 cytoplasmic OS=Mus musculus OX=10090 GN=Tarsl2 PE=1 SV=1	Q8BLY2	SYTC2_MOUSE	91318	1745	1267	151.15	0	0	0	14200000	16500000	5360000	1	36060000	36060000	10
Kinesin-associated protein 3 OS=Mus musculus OX=10090 GN=Kifap3 PE=1 SV=1	P70188	KIFA3_MOUSE	91291	1755	1615	151.49	0	0	0	14200000	14000000	8070000	1	36270000	36270000	7
Putative tyrosine-protein phosphatase auxilin OS=Mus musculus OX=10090 GN=Dnajc6 PE=1 SV=2	Q80TZ3	AUXI_MOUSE	102299	1812	1546	150.97	0	0	0	14300000	11200000	11500000	1	37000000	37000000	7
Iron-responsive element-binding protein 2 OS=Mus musculus OX=10090 GN=Ireb2 PE=1 SV=2	Q811J3	IREB2_MOUSE	104920	1702	1269	153.07	0	0	0	16100000	14000000	6900000	1	37000000	37000000	8
Copper homeostasis protein cutC homolog OS=Mus musculus OX=10090 GN=Cutc PE=1 SV=1	Q9D8X1	CUTC_MOUSE	29004	1943	1577	174.99	0	0	0	9320000	21700000	6350000	1	37370000	37370000	7
Arpin OS=Mus musculus OX=10090 GN=Arpin PE=1 SV=1	Q9D0A3	ARPIN_MOUSE	25193	1914	2130	137.6	0	0	0	8760000	11500000	17300000	1	37560000	37560000	5
Calpastatin OS=Mus musculus OX=10090 GN=Cast PE=1 SV=2	P51125	ICAL_MOUSE	84922	1538	947	211.56	0	0	0	7580000	13700000	18000000	1	39280000	39280000	10
Ubiquitin carboxyl-terminal hydrolase 19 OS=Mus musculus OX=10090 GN=Usp19 PE=1 SV=1	Q3UJD6	UBP19_MOUSE	150548	1640	595	219.96	0	0	0	16800000	14800000	8430000	1	40030000	40030000	13
Oxidation resistance protein 1 OS=Mus musculus OX=10090 GN=Oxr1 PE=1 SV=3	Q4KMM3	OXR1_MOUSE	95912	1668	1117	191.7	0	0	0	14300000	14600000	11200000	1	40100000	40100000	8
Forkhead box protein K2 OS=Mus musculus OX=10090 GN=Foxk2 PE=1 SV=3	Q3UCQ1	FOXK2_MOUSE	68446	1513	1334	195.8	0	0	0	15100000	15900000	9290000	1	40290000	40290000	6
Malignant T-cell-amplified sequence 1 OS=Mus musculus OX=10090 GN=Mcts1 PE=1 SV=1	Q9DB27	MCTS1_MOUSE	20555	2126	2329	134.09	0	0	0	6430000	15000000	19400000	1	40830000	40830000	5
ELKS/Rab6-interacting/CAST family member 1 OS=Mus musculus OX=10090 GN=Erc1 PE=1 SV=1	Q99MI1	RB6I2_MOUSE	128330	1821	1112	179.86	0	0	0	16800000	14900000	9300000	1	41000000	41000000	9
RING finger protein 214 OS=Mus musculus OX=10090 GN=Rnf214 PE=1 SV=1	Q8BFU3	RN214_MOUSE	73625	1893	1641	149.71	0	0	0	16000000	15000000	10400000	1	41400000	41400000	6
GrpE protein homolog 1 mitochondrial OS=Mus musculus OX=10090 GN=Grpel1 PE=1 SV=1	Q99LP6	GRPE1_MOUSE	24307	1926	1761	119	0	0	0	13400000	10800000	17700000	1	41900000	41900000	7
Kinesin-like protein KIF3B OS=Mus musculus OX=10090 GN=Kif3b PE=1 SV=1	Q61771	KIF3B_MOUSE	85288	1183	603	223.49	0	0	0	10600000	16300000	16500000	1	43400000	43400000	18
Double-strand break repair protein MRE11 OS=Mus musculus OX=10090 GN=Mre11 PE=1 SV=1	Q61216	MRE11_MOUSE	80223	1520	1228	157.33	0	0	0	21300000	13000000	9140000	1	43440000	43440000	9
Polycomb protein Suz12 OS=Mus musculus OX=10090 GN=Suz12 PE=1 SV=2	Q80U70	SUZ12_MOUSE	83026	1514	1312	212.16	0	0	0	13700000	20100000	9990000	1	43790000	43790000	10
Receptor-interacting serine/threonine-protein kinase 1 OS=Mus musculus OX=10090 GN=Ripk1 PE=1 SV=1	Q60855	RIPK1_MOUSE	74854	2216	2092	128.21	0	0	0	13800000	16300000	13800000	1	43900000	43900000	6
Ubiquitin carboxyl-terminal hydrolase 8 OS=Mus musculus OX=10090 GN=Usp8 PE=1 SV=2	Q80U87	UBP8_MOUSE	122610	1609	1162	177.5	0	0	0	17800000	14800000	11500000	1	44100000	44100000	10
tRNA (adenine(58)-N(1))-methyltransferase catalytic subunit TRMT61A OS=Mus musculus OX=10090 GN=Trmt61a PE=1 SV=1	Q80XC2	TRM61_MOUSE	31639	2012	1810	146.72	0	0	0	17700000	13700000	14000000	1	45400000	45400000	7
PRKC apoptosis WT1 regulator protein OS=Mus musculus OX=10090 GN=Pawr PE=1 SV=2	Q925B0	PAWR_MOUSE	35908	1510	1324	188.19	0	0	0	10900000	9900000	25100000	1	45900000	45900000	11
Ribosomal protein S6 kinase alpha-5 OS=Mus musculus OX=10090 GN=Rps6ka5 PE=1 SV=2	Q8C050	KS6A5_MOUSE	96583	1727	1398	119.83	0	0	0	45000000	1170000	0	1	46170000	46170000	8
Nuclear factor NF-kappa-B p105 subunit OS=Mus musculus OX=10090 GN=Nfkb1 PE=1 SV=2	P25799	NFKB1_MOUSE	105615	1207	941	200.54	0	0	0	17300000	15400000	14400000	1	47100000	47100000	11
Coiled-coil and C2 domain-containing protein 1B OS=Mus musculus OX=10090 GN=Cc2d1b PE=1 SV=1	Q8BRN9	C2D1B_MOUSE	93091	1482	999	199.81	0	0	0	15800000	19200000	12700000	1	47700000	47700000	10
Rab5 GDP/GTP exchange factor OS=Mus musculus OX=10090 GN=Rabgef1 PE=1 SV=1	Q9JM13	RABX5_MOUSE	56869	1404	1211	190.58	0	0	0	18100000	17600000	12300000	1	48000000	48000000	10
Ubiquitin-like modifier-activating enzyme ATG7 OS=Mus musculus OX=10090 GN=Atg7 PE=1 SV=1	Q9D906	ATG7_MOUSE	77520	1584	1011	174	0	0	0	20300000	21100000	6630000	1	48030000	48030000	9
Homer protein homolog 3 OS=Mus musculus OX=10090 GN=Homer3 PE=1 SV=2	Q99JP6	HOME3_MOUSE	39694	2973	2542	89.16	0	0	0	43100000	0	4970000	1	48070000	48070000	4
Peripheral plasma membrane protein CASK OS=Mus musculus OX=10090 GN=Cask PE=1 SV=2	O70589	CSKP_MOUSE	105109	1596	892	162.22	0	0	0	20400000	17800000	12300000	1	50500000	50500000	14
Coronin-1B OS=Mus musculus OX=10090 GN=Coro1b PE=1 SV=1	Q9WUM3	COR1B_MOUSE	53912	1744	1718	202.47	0	0	0	20500000	20600000	9640000	1	50740000	50740000	8
Cytohesin-2 OS=Mus musculus OX=10090 GN=Cyth2 PE=1 SV=2	P63034	CYH2_MOUSE	46585	2014	2087	129.91	0	0	0	15200000	18800000	18400000	1	52400000	52400000	5
Cyclin-dependent kinase 2 OS=Mus musculus OX=10090 GN=Cdk2 PE=1 SV=2	P97377	CDK2_MOUSE	38978	1124	883	177.05	0	0	0	7600000	18800000	26900000	1	53300000	53300000	13
Transforming acidic coiled-coil-containing protein 2 OS=Mus musculus OX=10090 GN=Tacc2 PE=1 SV=2	Q9JJG0	TACC2_MOUSE	124130	1311	807	225.07	0	0	0	12700000	16300000	24900000	1	53900000	53900000	14
Cotranscriptional regulator FAM172A OS=Mus musculus OX=10090 GN=Fam172a PE=1 SV=2	Q3TNH5	F172A_MOUSE	48072	1715	1547	132.54	0	0	0	18300000	21100000	15400000	1	54800000	54800000	7
RING finger protein unkempt homolog OS=Mus musculus OX=10090 GN=Unk PE=1 SV=1	Q8BL48	UNK_MOUSE	88058	1693	1218	205.61	0	0	0	17100000	24300000	13600000	1	55000000	55000000	8
Ubiquitin-like domain-containing CTD phosphatase 1 OS=Mus musculus OX=10090 GN=Ublcp1 PE=1 SV=1	Q8BGR9	UBCP1_MOUSE	36837	1777	1631	148.65	0	0	0	18600000	17400000	20000000	1	56000000	56000000	6
Phosphorylated adapter RNA export protein OS=Mus musculus OX=10090 GN=Phax PE=1 SV=1	Q9JJT9	PHAX_MOUSE	43247	1681	1539	172.74	0	0	0	17400000	19500000	20100000	1	57000000	57000000	10
Rab GTPase-binding effector protein 2 OS=Mus musculus OX=10090 GN=Rabep2 PE=1 SV=3	Q91WG2	RABE2_MOUSE	62132	1558	1265	159.32	0	0	0	16000000	23400000	19300000	1	58700000	58700000	10
Cap-specific mRNA (nucleoside-2'-O-)-methyltransferase 1 OS=Mus musculus OX=10090 GN=Cmtr1 PE=1 SV=1	Q9DBC3	CMTR1_MOUSE	95676	1446	743	198.29	0	0	0	21200000	28600000	10000000	1	59800000	59800000	13
Tubulin-specific chaperone E OS=Mus musculus OX=10090 GN=Tbce PE=1 SV=1	Q8CIV8	TBCE_MOUSE	59086	1277	951	205.13	0	0	0	24300000	26700000	10100000	1	61100000	61100000	11
Elongation factor G mitochondrial OS=Mus musculus OX=10090 GN=Gfm1 PE=1 SV=1	Q8K0D5	EFGM_MOUSE	83550	1302	852	191.09	0	0	0	27300000	24500000	10100000	1	61900000	61900000	12
DNA polymerase alpha catalytic subunit OS=Mus musculus OX=10090 GN=Pola1 PE=1 SV=2	P33609	DPOLA_MOUSE	167339	1333	562	214.47	0	0	0	27100000	26300000	9480000	1	62880000	62880000	14
Kinesin-like protein KIF2A OS=Mus musculus OX=10090 GN=Kif2a PE=1 SV=2	P28740	KIF2A_MOUSE	79756	1540	994	205.78	0	0	0	24900000	29600000	11800000	1	66300000	66300000	10
SWI/SNF complex subunit SMARCC1 OS=Mus musculus OX=10090 GN=Smarcc1 PE=1 SV=2	P97496	SMRC1_MOUSE	122890	568	552	221.33	0	0	0	20900000	21700000	25700000	1	68300000	68300000	22
Nuclear RNA export factor 1 OS=Mus musculus OX=10090 GN=Nxf1 PE=1 SV=3	Q99JX7	NXF1_MOUSE	70300	2058	1199	162.84	0	0	0	22600000	31300000	14700000	1	68600000	68600000	9
N-alpha-acetyltransferase 35 NatC auxiliary subunit OS=Mus musculus OX=10090 GN=Naa35 PE=1 SV=1	Q6PHQ8	NAA35_MOUSE	83306	2001	1522	147.93	0	0	0	31900000	34100000	3660000	1	69660000	69660000	7
Cytospin-A OS=Mus musculus OX=10090 GN=Specc1l PE=1 SV=1	Q2KN98	CYTSA_MOUSE	124488	1321	573	226.83	0	0	0	18300000	28900000	24100000	1	71300000	71300000	15
STE20-like serine/threonine-protein kinase OS=Mus musculus OX=10090 GN=Slk PE=1 SV=2	O54988	SLK_MOUSE	141457	1224	412	250.11	0	0	0	25300000	30600000	17100000	1	73000000	73000000	16
Zinc finger CCCH domain-containing protein 11A OS=Mus musculus OX=10090 GN=Zc3h11a PE=1 SV=1	Q6NZF1	ZC11A_MOUSE	86492	1326	777	215.59	0	0	0	31500000	24900000	21000000	1	77400000	77400000	13
Cerebral cavernous malformations protein 2 homolog OS=Mus musculus OX=10090 GN=Ccm2 PE=1 SV=1	Q8K2Y9	CCM2_MOUSE	49917	1304	813	194.15	0	0	0	16100000	33400000	28000000	1	77500000	77500000	14
Malonyl-CoA decarboxylase mitochondrial OS=Mus musculus OX=10090 GN=Mlycd PE=1 SV=1	Q99J39	DCMC_MOUSE	54736	1497	900	199.7	0	0	0	46300000	18200000	15500000	1	80000000	80000000	14
Trafficking protein particle complex subunit 6B OS=Mus musculus OX=10090 GN=Trappc6b PE=1 SV=1	Q9D289	TPC6B_MOUSE	17936	1758	2038	115.36	0	0	0	12300000	43600000	26100000	1	82000000	82000000	5
Protein IWS1 homolog OS=Mus musculus OX=10090 GN=Iws1 PE=1 SV=1	Q8C1D8	IWS1_MOUSE	85248	1227	565	237.9	0	0	0	25500000	30500000	26600000	1	82600000	82600000	15
Glutamate--cysteine ligase catalytic subunit OS=Mus musculus OX=10090 GN=Gclc PE=1 SV=4	P97494	GSH1_MOUSE	72571	1024	612	202.43	0	0	0	25400000	35700000	22900000	1	84000000	84000000	16
Small G protein signaling modulator 1 OS=Mus musculus OX=10090 GN=Sgsm1 PE=1 SV=2	Q8BPQ7	SGSM1_MOUSE	123196	1766	1110	200.75	0	0	0	46700000	24900000	14000000	1	85600000	85600000	9
Ubiquitin carboxyl-terminal hydrolase 47 OS=Mus musculus OX=10090 GN=Usp47 PE=1 SV=2	Q8BY87	UBP47_MOUSE	157455	1004	435	245.71	0	0	0	37400000	44200000	15200000	1	96800000	96800000	28
Rab GTPase-binding effector protein 1 OS=Mus musculus OX=10090 GN=Rabep1 PE=1 SV=2	O35551	RABE1_MOUSE	99524	1062	621	213.59	0	0	0	34500000	37700000	26100000	1	98300000	98300000	14
HIV Tat-specific factor 1 homolog OS=Mus musculus OX=10090 GN=Htatsf1 PE=1 SV=1	Q8BGC0	HTSF1_MOUSE	86240	1228	977	226.18	0	0	0	45700000	23500000	31000000	1	100200000	100200000	10
Transcription factor p65 OS=Mus musculus OX=10090 GN=Rela PE=1 SV=1	Q04207	TF65_MOUSE	60212	1239	1014	196.33	0	0	0	35700000	39200000	26200000	1	101100000	101100000	13
TNFAIP3-interacting protein 1 OS=Mus musculus OX=10090 GN=Tnip1 PE=1 SV=1	Q9WUU8	TNIP1_MOUSE	73050	1222	756	225.04	0	0	0	14200000	50000000	40000000	1	104200000	104200000	13
TIP41-like protein OS=Mus musculus OX=10090 GN=Tiprl PE=1 SV=1	Q8BH58	TIPRL_MOUSE	31254	1444	1335	165.95	0	0	0	40000000	53200000	29700000	1	122900000	122900000	7
Acidic fibroblast growth factor intracellular-binding protein OS=Mus musculus OX=10090 GN=Fibp PE=1 SV=1	Q9JI19	FIBP_MOUSE	41204	1816	1534	132.67	0	0	0	11400000	6000000	125000000	1	142400000	142400000	7
Ribonucleoside-diphosphate reductase large subunit OS=Mus musculus OX=10090 GN=Rrm1 PE=1 SV=2	P07742	RIR1_MOUSE	90210	1245	678	212.35	0	0	0	36100000	80500000	45100000	1	161700000	161700000	15
RAC-beta serine/threonine-protein kinase OS=Mus musculus OX=10090 GN=Akt2 PE=1 SV=1	Q60823	AKT2_MOUSE	55742	630	474	249.6	0	0	0	112000000	97800000	59500000	1	269300000	269300000	20
GRIP1-associated protein 1 OS=Mus musculus OX=10090 GN=Gripap1 PE=1 SV=1	Q8VD04	GRAP1_MOUSE	92715	338	132	295.2	0	0	0	111000000	154000000	148000000	1	413000000	413000000	32
															#DIV/0!
