## Supplementary material for "Inflammatory Oxidative Stress Compounds Inhibit Insulin Secretion through Rapid Protein Carbonylation": File S3

### Sheet: 4pep 1.5-fold up 72h vs control
Accession	Uniprot ID	Description	Exp. q-value: Combined	Sum PEP Score	Coverage [%]	# Peptides	# PSMs	# Unique Peptides	Abundance: F4: Sample, Control	Abundance: F5: Sample, Control	Abundance: F6: Sample, Control	Abundance: F11: Sample, Cytokine 36 hr	Abundance: F12: Sample, Cytokine 36 hr	Abundance: F13: Sample, Cytokine 36 hr	Abundance: F7: Sample, Cytokine 72 hr	Abundance: F9: Sample, Cytokine 72 hr	Abundance: F10: Sample, Cytokine 72 hr	sum control abundance	sum 36h abundance	sum 72h abundance	ratio 72h:control
Q06185	ATP5I_MOUSE	ATP synthase subunit e, mitochondrial OS=Mus musculus OX=10090 GN=Atp5me PE=1 SV=2	0	25.1	55	4	86	4	7.6191e+06	9.15544e+06	1.7946e+07	1.00366e+06	2.98206e+06	2.21517e+06	3.48616e+07	2.63659e+06	1.46042e+07	3.47205e+07	6.2009e+06	5.21024e+07	1.50062
Q8VEK3	HNRPU_MOUSE	Heterogeneous nuclear ribonucleoprotein U OS=Mus musculus OX=10090 GN=Hnrnpu PE=1 SV=1	0	202.481	37	22	292	22	3.37659e+07	5.99523e+07	1.71234e+08	5.21044e+06	2.69297e+07	1.60842e+07	2.62033e+08	1.07507e+07	1.2505e+08	2.64953e+08	4.82243e+07	3.97834e+08	1.50153
Q9JMA1	UBP14_MOUSE	Ubiquitin carboxyl-terminal hydrolase 14 OS=Mus musculus OX=10090 GN=Usp14 PE=1 SV=3	0	21.026	12	4	29	4	1.29282e+06	1.30002e+06	6.04566e+06	151021	821692	572060	8.70368e+06	669541	3.62208e+06	8.63849e+06	1.54477e+06	1.29953e+07	1.50435
Q8K363	DDX18_MOUSE	ATP-dependent RNA helicase DDX18 OS=Mus musculus OX=10090 GN=Ddx18 PE=1 SV=1	0	20.294	13	7	11	7	377103	1.03644e+06	7.41386e+06			98213.6	9.34062e+06		3.95329e+06	8.8274e+06	98213.6	1.32939e+07	1.50598
Q922B2	SYDC_MOUSE	Aspartate--tRNA ligase, cytoplasmic OS=Mus musculus OX=10090 GN=Dars1 PE=1 SV=2	0	83.083	38	15	152	15	1.15833e+07	1.47957e+07	5.01453e+07	895088	4.8302e+06	4.11448e+06	7.73064e+07	2.85945e+06	3.50788e+07	7.65243e+07	9.83978e+06	1.15245e+08	1.50599
Q9DBL1	ACDSB_MOUSE	Short/branched chain specific acyl-CoA dehydrogenase, mitochondrial OS=Mus musculus OX=10090 GN=Acadsb PE=1 SV=1	0	61.218	38	10	72	10	7.92668e+06	1.02167e+07	2.46879e+07	1.32194e+06	7.13468e+06	3.18296e+06	4.27182e+07	5.10663e+06	1.67006e+07	4.28312e+07	1.16396e+07	6.45255e+07	1.5065
Q91VA6	PDIP2_MOUSE	Polymerase delta-interacting protein 2 OS=Mus musculus OX=10090 GN=Poldip2 PE=1 SV=1	0	29.658	27	8	35	8	1.19129e+06	1.46016e+06	8.75537e+06		1.07834e+06	137858	1.30269e+07	346346	3.82473e+06	1.14068e+07	1.21619e+06	1.7198e+07	1.5077
Q8BXZ1	TMX3_MOUSE	Protein disulfide-isomerase TMX3 OS=Mus musculus OX=10090 GN=Tmx3 PE=1 SV=2	0	93.968	49	16	95	16	7.93056e+06	1.0596e+07	4.76838e+07	782394	5.27993e+06	2.92681e+06	6.22583e+07	2.19432e+06	3.57014e+07	6.62103e+07	8.98914e+06	1.00154e+08	1.51267
Q8BJ03	COX15_MOUSE	Cytochrome c oxidase assembly protein COX15 homolog OS=Mus musculus OX=10090 GN=Cox15 PE=1 SV=1	0	19.435	18	5	20	5	847761	815014	4.10507e+06	49186.1	187352	109841	5.80968e+06	191941	2.7245e+06	5.76784e+06	346379	8.72612e+06	1.51289
P51410	RL9_MOUSE	60S ribosomal protein L9 OS=Mus musculus OX=10090 GN=Rpl9 PE=1 SV=2	0	71.015	51	9	74	9	5.6723e+06	1.06044e+07	8.31583e+07	420205	4.77013e+06	1.87285e+06	104018230	1.14587e+06	4.53787e+07	9.9435e+07	7.06318e+06	1.50543e+08	1.51398
Q9D051	ODPB_MOUSE	Pyruvate dehydrogenase E1 component subunit beta, mitochondrial OS=Mus musculus OX=10090 GN=Pdhb PE=1 SV=1	0	99.449	50	13	164	13	1.41731e+07	1.89172e+07	7.76292e+07	1.46775e+06	1.04617e+07	5.42421e+06	122945387	6.35208e+06	3.83388e+07	1.10719e+08	1.73537e+07	1.67636e+08	1.51406
P55264	ADK_MOUSE	Adenosine kinase OS=Mus musculus OX=10090 GN=Adk PE=1 SV=2	0	12.492	15	4	15	4	1.13574e+06	1.33529e+06	5.64934e+06	100572	322118	325570	9.88891e+06	208466	2.2116e+06	8.12037e+06	748260	1.2309e+07	1.51581
Q9QWT9	KIFC1_MOUSE	Kinesin-like protein KIFC1 OS=Mus musculus OX=10090 GN=Kifc1 PE=1 SV=2	0	23.394	10	6	19	5	460977	1.10611e+06	6.58049e+06		102333	96325.8	1.05889e+07		1.76272e+06	8.14758e+06	198659	1.23516e+07	1.51599
P31938	MP2K1_MOUSE	Dual specificity mitogen-activated protein kinase kinase 1 OS=Mus musculus OX=10090 GN=Map2k1 PE=1 SV=2	0	28.564	26	8	26	6	6.53878e+06	6.21858e+06	2.45218e+07	1.53015e+06	5.08597e+06	3.93311e+06	2.98327e+07	4.4413e+06	2.22791e+07	3.72792e+07	1.05492e+07	5.65531e+07	1.51702
Q9QYJ0	DNJA2_MOUSE	DnaJ homolog subfamily A member 2 OS=Mus musculus OX=10090 GN=Dnaja2 PE=1 SV=1	0	42.195	30	8	46	8	2.02349e+06	3.85725e+06	1.00221e+07	131300	2.56555e+06	931192	1.41775e+07	1.30477e+06	8.66214e+06	1.59028e+07	3.62804e+06	2.41444e+07	1.51824
P62874	GBB1_MOUSE	Guanine nucleotide-binding protein G(I)/G(S)/G(T) subunit beta-1 OS=Mus musculus OX=10090 GN=Gnb1 PE=1 SV=3	0	70.239	38	9	124	5	1.23239e+06	3.63635e+06	5.24839e+06	66818.9	1.28781e+06	452234	1.05131e+07	182360	4.68192e+06	1.01171e+07	1.80686e+06	1.53774e+07	1.51994
Q8R127	SCPDL_MOUSE	Saccharopine dehydrogenase-like oxidoreductase OS=Mus musculus OX=10090 GN=Sccpdh PE=1 SV=1	0	18.856	12	4	20	4	706721	1.00643e+06	3.9305e+06	129230	3.24664e+06	249563	5137780	179868	3.2629e+06	5.64365e+06	3.62544e+06	8.58055e+06	1.52039
Q9Z1G4	VPP1_MOUSE	V-type proton ATPase 116 kDa subunit a 1 OS=Mus musculus OX=10090 GN=Atp6v0a1 PE=1 SV=3	0	90.127	21	15	99	15	5.95779e+06	9.22245e+06	3.01813e+07	668907	4.22285e+06	2.40935e+06	3.82752e+07	1.60529e+06	2.91053e+07	4.53615e+07	7.3011e+06	6.89858e+07	1.5208
Q99LM2	CK5P3_MOUSE	CDK5 regulatory subunit-associated protein 3 OS=Mus musculus OX=10090 GN=Cdk5rap3 PE=1 SV=1	0	26.045	10	4	21	4	467278	618932	4.75478e+06		237471	88180.4	5.87767e+06	256651	2.75104e+06	5.84099e+06	325652	8.88536e+06	1.52121
Q9DCS3	MECR_MOUSE	Enoyl-[acyl-carrier-protein] reductase, mitochondrial OS=Mus musculus OX=10090 GN=Mecr PE=1 SV=2	0	35.395	31	7	34	7	693475	1.0395e+06	7.52148e+06	104913	723078	401456	1.06109e+07	387458	3.09939e+06	9.25446e+06	1.22945e+06	1.40977e+07	1.52334
Q8CHT0	AL4A1_MOUSE	Delta-1-pyrroline-5-carboxylate dehydrogenase, mitochondrial OS=Mus musculus OX=10090 GN=Aldh4a1 PE=1 SV=3	0	19.098	9	4	16	4	862258	1.11127e+06	7.42433e+06		413718	222336	1.13231e+07	188696	2.81836e+06	9.39786e+06	636053	1.43301e+07	1.52483
P08113	ENPL_MOUSE	Endoplasmin OS=Mus musculus OX=10090 GN=Hsp90b1 PE=1 SV=2	0	518.187	68	54	1862	52	3.99941e+08	4.51777e+08	1.38798e+09	7.04409e+07	2.91362e+08	1.95801e+08	1.84364e+09	2.74517e+08	1.29714e+09	2.2397e+09	5.57604e+08	3.4153e+09	1.52489
P61222	ABCE1_MOUSE	ATP-binding cassette sub-family E member 1 OS=Mus musculus OX=10090 GN=Abce1 PE=1 SV=1	0	23.515	13	6	26	6	2.142e+06	3.0426e+06	1.18068e+07	340461	1.23868e+06	1.17942e+06	1.81164e+07	744806	7.06407e+06	1.69914e+07	2.75857e+06	2.59253e+07	1.52579
Q3UMR5	MCU_MOUSE	Calcium uniporter protein, mitochondrial OS=Mus musculus OX=10090 GN=Mcu PE=1 SV=2	0	25.613	24	7	24	7	1.46058e+06	1.78297e+06	6.77302e+06	154448	1.05528e+06	575996	10060163	523631	4.70303e+06	1.00166e+07	1.78573e+06	1.52868e+07	1.52615
Q62470	ITA3_MOUSE	Integrin alpha-3 OS=Mus musculus OX=10090 GN=Itga3 PE=1 SV=1	0	20.269	7	6	30	6	1.32075e+06	1.61036e+06	2.68724e+06	136718	1.33885e+06	786640	4.73394e+06	973327	2.87226e+06	5.61835e+06	2.26221e+06	8.57952e+06	1.52705
Q99LC5	ETFA_MOUSE	Electron transfer flavoprotein subunit alpha, mitochondrial OS=Mus musculus OX=10090 GN=Etfa PE=1 SV=2	0	141.288	72	19	203	19	3.34045e+07	4.09116e+07	1.45712e+08	5.50124e+06	4.46465e+07	1.72821e+07	2.44723e+08	1.83903e+07	7.34286e+07	2.20028e+08	6.74298e+07	3.36542e+08	1.52954
P35979	RL12_MOUSE	60S ribosomal protein L12 OS=Mus musculus OX=10090 GN=Rpl12 PE=1 SV=2	0	31.079	40	4	60	4	5.08412e+06	7.67792e+06	2.82589e+07	564506	4.70536e+06	2.1082e+06	4.11859e+07	2.1218e+06	1.9466e+07	4.10209e+07	7.37807e+06	6.27737e+07	1.53029
Q91VI7	RINI_MOUSE	Ribonuclease inhibitor OS=Mus musculus OX=10090 GN=Rnh1 PE=1 SV=1	0	58.059	34	12	92	12	1.41168e+07	1.13912e+07	2.41399e+07	2.02834e+06	1.49162e+07	1.17864e+07	4.36236e+07	1.0421e+07	2.19558e+07	4.96478e+07	2.87309e+07	7.60004e+07	1.53079
P62702	RS4X_MOUSE	40S ribosomal protein S4, X isoform OS=Mus musculus OX=10090 GN=Rps4x PE=1 SV=2	0	94.981	57	19	215	19	1.58038e+07	2.10948e+07	1.38422e+08	2.15877e+06	1.37484e+07	7.25915e+06	1.85505e+08	5.27449e+06	7.7677e+07	1.75321e+08	2.31663e+07	2.68456e+08	1.53123
Q9DCW4	ETFB_MOUSE	Electron transfer flavoprotein subunit beta OS=Mus musculus OX=10090 GN=Etfb PE=1 SV=3	0	55.763	44	12	185	12	2.25157e+07	2.78958e+07	9.89976e+07	4.90315e+06	3.03955e+07	1.37001e+07	1.60488e+08	1.26149e+07	5.56801e+07	1.49409e+08	4.89987e+07	2.28783e+08	1.53125
P34022	RANG_MOUSE	Ran-specific GTPase-activating protein OS=Mus musculus OX=10090 GN=Ranbp1 PE=1 SV=2	0	30.092	45	6	42	6	3.49765e+06	3.27208e+06	1.235e+07	436208	4.3184e+06	3.24122e+06	19971575	1.75109e+06	7.56911e+06	1.91197e+07	7.99583e+06	2.92918e+07	1.53202
P42232	STA5B_MOUSE	Signal transducer and activator of transcription 5B OS=Mus musculus OX=10090 GN=Stat5b PE=1 SV=1	0	16.188	9	5	8	5	652655	736952	2.03115e+06		245609		3.4976e+06		1.74436e+06	3.42076e+06	245609	5.24196e+06	1.5324
P46460	NSF_MOUSE	Vesicle-fusing ATPase OS=Mus musculus OX=10090 GN=Nsf PE=1 SV=2	0	199.354	55	36	282	36	2.5422e+07	3.23361e+07	1.48295e+08	2.30134e+06	1.56243e+07	7.96388e+06	2.1386e+08	7.68005e+06	9.42229e+07	2.06053e+08	2.58896e+07	3.15763e+08	1.53244
Q8C166	CPNE1_MOUSE	Copine-1 OS=Mus musculus OX=10090 GN=Cpne1 PE=1 SV=1	0	15.091	10	4	20	3	649155	1.22383e+06	3.15773e+06	38920.4	585514	85478.3	4.78215e+06	596785	2.33135e+06	5.03072e+06	709913	7.71029e+06	1.53264
Q9D6R2	IDH3A_MOUSE	Isocitrate dehydrogenase [NAD] subunit alpha, mitochondrial OS=Mus musculus OX=10090 GN=Idh3a PE=1 SV=1	0	109.584	43	13	211	13	2.76461e+07	3.62844e+07	1.43917e+08	5.15404e+06	2.73187e+07	1.53734e+07	2.25702e+08	1.54982e+07	7.7782e+07	2.07847e+08	4.78461e+07	3.18982e+08	1.5347
Q3TXS7	PSMD1_MOUSE	26S proteasome non-ATPase regulatory subunit 1 OS=Mus musculus OX=10090 GN=Psmd1 PE=1 SV=1	0	114.472	38	22	135	22	6.61473e+06	7.27971e+06	3.74656e+07	683915	5.8846e+06	3.94049e+06	49392204	3.71826e+06	2.58711e+07	5.136e+07	1.0509e+07	7.89815e+07	1.5378
Q9DBL7	COASY_MOUSE	Bifunctional coenzyme A synthase OS=Mus musculus OX=10090 GN=Coasy PE=1 SV=2	0	30.3	16	8	30	8	775549	1.06764e+06	6.67778e+06	63096.8	634054	351761	9.26777e+06	194272	3.66515e+06	8.52097e+06	1.04891e+06	1.31272e+07	1.54057
Q9WUM5	SUCA_MOUSE	Succinate--CoA ligase [ADP/GDP-forming] subunit alpha, mitochondrial OS=Mus musculus OX=10090 GN=Suclg1 PE=1 SV=4	0	42.732	24	7	64	7	4.01224e+06	5.05453e+06	2.88208e+07	403454	2.93855e+06	1.30203e+06	4.43569e+07	1.69458e+06	1.23263e+07	3.78876e+07	4.64403e+06	5.83779e+07	1.54082
P46471	PRS7_MOUSE	26S proteasome regulatory subunit 7 OS=Mus musculus OX=10090 GN=Psmc2 PE=1 SV=5	0	82.071	46	17	117	17	9.60275e+06	1.22872e+07	5.69153e+07	755892	7504043	3.0745e+06	8.52371e+07	3.41398e+06	3.30298e+07	7.88052e+07	1.13344e+07	1.21681e+08	1.54407
P55096	ABCD3_MOUSE	ATP-binding cassette sub-family D member 3 OS=Mus musculus OX=10090 GN=Abcd3 PE=1 SV=2	0	40.641	18	10	34	10	784063	2.33104e+06	1.25623e+07		874689	53985.1	1.84035e+07	278141	5.54642e+06	1.56774e+07	928674	2.42281e+07	1.54542
Q8BJU0	SGTA_MOUSE	Small glutamine-rich tetratricopeptide repeat-containing protein alpha OS=Mus musculus OX=10090 GN=Sgta PE=1 SV=2	0	13.82	21	5	16	5	718027	588942	2.91355e+06	167435	776473	586903	4.16768e+06	205303	2.14997e+06	4.22051e+06	1.53081e+06	6.52296e+06	1.54554
Q9D0J4	ARL2_MOUSE	ADP-ribosylation factor-like protein 2 OS=Mus musculus OX=10090 GN=Arl2 PE=1 SV=1	0	13.003	23	4	25	4	1.02288e+06	1.2628e+06	6428953	56550.6	726014	260642	9.46972e+06	371598	3.63345e+06	8.71463e+06	1.04321e+06	1.34748e+07	1.54622
Q9CQR4	ACO13_MOUSE	Acyl-coenzyme A thioesterase 13 OS=Mus musculus OX=10090 GN=Acot13 PE=1 SV=1	0	22.896	38	4	42	4	2.34093e+06	3.64632e+06	1.32295e+07	277157	1.48838e+06	941875	2.41681e+07	700956	4.89068e+06	1.92168e+07	2.70741e+06	2.97597e+07	1.54863
P49718	MCM5_MOUSE	DNA replication licensing factor MCM5 OS=Mus musculus OX=10090 GN=Mcm5 PE=1 SV=2	0	161.865	52	29	236	29	1.85456e+07	2.59768e+07	9.78673e+07	1.1679e+06	1.20349e+07	5.33525e+06	1.56402e+08	4.47181e+06	5.96494e+07	1.4239e+08	1.85381e+07	2.20523e+08	1.54873
P60843	IF4A1_MOUSE	Eukaryotic initiation factor 4A-I OS=Mus musculus OX=10090 GN=Eif4a1 PE=1 SV=1	0	177.314	66	23	306	16	3.40856e+07	5.20227e+07	2.23855e+08	3.59993e+06	1.86092e+07	1.07877e+07	3.40938e+08	1.2025e+07	1.27118e+08	3.09964e+08	3.29968e+07	4.80082e+08	1.54883
Q64338	PDE1C_MOUSE	Calcium/calmodulin-dependent 3',5'-cyclic nucleotide phosphodiesterase 1C OS=Mus musculus OX=10090 GN=Pde1c PE=1 SV=2	0	48.91	22	10	28	10	2.3787e+06	2.7765e+06	1.87369e+07	320117	1.18894e+06	1.22688e+06	2.23766e+07	634191	1.40209e+07	2.38921e+07	2.73593e+06	3.70316e+07	1.54995
Q8BFY9	TNPO1_MOUSE	Transportin-1 OS=Mus musculus OX=10090 GN=Tnpo1 PE=1 SV=2	0	34.324	11	7	32	7	1.01626e+06	1.1451e+06	9.53273e+06		444547	171873	1.32789e+07		4.84675e+06	1.16941e+07	616420	1.81257e+07	1.54999
Q91ZW3	SMCA5_MOUSE	SWI/SNF-related matrix-associated actin-dependent regulator of chromatin subfamily A member 5 OS=Mus musculus OX=10090 GN=Smarca5 PE=1 SV=1	0	85.58	22	24	110	23	6.48991e+06	9.76813e+06	2.56557e+07	275764	2.79865e+06	1.36199e+06	3.9141e+07	709452	2.51665e+07	4.19138e+07	4.4364e+06	6.5017e+07	1.55121
Q99K41	EMIL1_MOUSE	EMILIN-1 OS=Mus musculus OX=10090 GN=Emilin1 PE=1 SV=1	0	24.917	7	6	21	6	702398	817765	923458	119169	1.33143e+06	396698	2.14213e+06	346394	1.30343e+06	2.44362e+06	1847294	3.79196e+06	1.55178
P97429	ANXA4_MOUSE	Annexin A4 OS=Mus musculus OX=10090 GN=Anxa4 PE=1 SV=4	0	55.471	42	12	67	12	3.84429e+06	4.17924e+06	2.06904e+07	913211	5.35923e+06	2.82242e+06	2.36214e+07	3.93355e+06	1.70037e+07	2.87139e+07	9.09486e+06	4.45587e+07	1.55181
Q91WS0	CISD1_MOUSE	CDGSH iron-sulfur domain-containing protein 1 OS=Mus musculus OX=10090 GN=Cisd1 PE=1 SV=1	0	45.572	62	7	81	7	7.24399e+06	1.05594e+07	3.55749e+07	784405	3.36774e+06	2.0299e+06	5.99675e+07	2.28127e+06	2.05862e+07	5.33783e+07	6.18205e+06	8.2835e+07	1.55185
P68369	TBA1A_MOUSE	Tubulin alpha-1A chain OS=Mus musculus OX=10090 GN=Tuba1a PE=1 SV=1	0	315.643	70	30	883	3	3.06723e+08	4.18626e+08	1.86761e+09	3.77126e+07	2.10326e+08	1.21197e+08	2.82561e+09	9.83504e+07	1.10451e+09	2.59296e+09	3.69236e+08	4.02847e+09	1.55362
P20029	GRP78_MOUSE	Endoplasmic reticulum chaperone BiP OS=Mus musculus OX=10090 GN=Hspa5 PE=1 SV=3	0	546.811	66	52	1993	48	5.3322e+08	5.95186e+08	1.64812e+09	1.56282e+08	5.53018e+08	4.26382e+08	2.11901e+09	5.81749e+08	1.61316e+09	2.77652e+09	1.13568e+09	4.31392e+09	1.55371
Q9Z2G9	HTAI2_MOUSE	Oxidoreductase HTATIP2 OS=Mus musculus OX=10090 GN=Htatip2 PE=1 SV=3	0	23.904	30	6	20	6	656488	1.04207e+06	4.5505e+06	66104.4	482704	160660	7.07918e+06	203169	2.42889e+06	6.24906e+06	709468	9.71124e+06	1.55403
Q5U458	DJC11_MOUSE	DnaJ homolog subfamily C member 11 OS=Mus musculus OX=10090 GN=Dnajc11 PE=1 SV=2	0	31.808	21	8	22	8	792775	1.37523e+06	8.6213e+06	34927	571435	217866	1.28025e+07	77190.7	3.88756e+06	1.07893e+07	824228	1.67673e+07	1.55406
Q61655	DD19A_MOUSE	ATP-dependent RNA helicase DDX19A OS=Mus musculus OX=10090 GN=Ddx19a PE=1 SV=2	0	38.774	27	9	31	9	868174	1.34366e+06	1.13382e+07	207324	576542	94524.5	1.53775e+07	96415.5	5.60436e+06	1.35501e+07	878391	2.10782e+07	1.55558
P61021	RAB5B_MOUSE	Ras-related protein Rab-5B OS=Mus musculus OX=10090 GN=Rab5b PE=1 SV=1	0	31.569	37	6	70	3	392672	638587	3.84089e+06	68799.4	395037	190361	5.109e+06	148876	2.32512e+06	4.87215e+06	654198	7.583e+06	1.5564
P25206	MCM3_MOUSE	DNA replication licensing factor MCM3 OS=Mus musculus OX=10090 GN=Mcm3 PE=1 SV=2	0	186.822	51	32	240	32	2.46234e+07	3.12448e+07	1.00327e+08	2.01696e+06	1.28972e+07	8.20049e+06	1.70273e+08	8.07726e+06	6.50068e+07	1.56195e+08	2.31147e+07	2.43358e+08	1.55804
Q9EQ20	MMSA_MOUSE	Methylmalonate-semialdehyde dehydrogenase [acylating], mitochondrial OS=Mus musculus OX=10090 GN=Aldh6a1 PE=1 SV=1	0	79.125	40	15	76	15	4.72951e+06	7.76063e+06	3.26764e+07	406123	3.75217e+06	1.876e+06	5.37458e+07	1.73265e+06	1.49676e+07	4.51666e+07	6.03429e+06	7.0446e+07	1.55969
Q60931	VDAC3_MOUSE	Voltage-dependent anion-selective channel protein 3 OS=Mus musculus OX=10090 GN=Vdac3 PE=1 SV=1	0	88.134	52	14	202	12	2.23592e+07	2.92628e+07	1.21483e+08	3.08528e+06	1.56656e+07	1.39719e+07	1.90887e+08	5.1471e+06	7.45323e+07	1.73105e+08	3.27228e+07	2.70566e+08	1.56302
Q9DBD5	PELP1_MOUSE	Proline-, glutamic acid- and leucine-rich protein 1 OS=Mus musculus OX=10090 GN=Pelp1 PE=1 SV=2	0	23.391	7	5	17	5	287592	514901	4.60678e+06		431648		5.20228e+06		3.2554e+06	5.40928e+06	431648	8.45768e+06	1.56355
P14115	RL27A_MOUSE	60S ribosomal protein L27a OS=Mus musculus OX=10090 GN=Rpl27a PE=1 SV=5	0	19.956	24	4	44	4	4.72819e+06	6192288	3.31383e+07	684624	3.63223e+06	2.47426e+06	4.64226e+07	1.55395e+06	2.09949e+07	4.40587e+07	6.79111e+06	6.89714e+07	1.56544
Q9ERU9	RBP2_MOUSE	E3 SUMO-protein ligase RanBP2 OS=Mus musculus OX=10090 GN=Ranbp2 PE=1 SV=2	0	39.626	4	9	29	8	712350	1.17522e+06	4.63675e+06	17053.8	542854	323031	7.43231e+06	73472.7	2.71116e+06	6.52433e+06	882938	1.02169e+07	1.56598
Q8K009	AL1L2_MOUSE	Mitochondrial 10-formyltetrahydrofolate dehydrogenase OS=Mus musculus OX=10090 GN=Aldh1l2 PE=1 SV=2	0	150.874	45	28	205	28	1.22385e+07	1.32996e+07	3.82675e+07	1.5537e+06	1.18571e+07	6.11817e+06	7.4999e+07	4.48315e+06	2.04409e+07	6.38056e+07	1.95289e+07	9.9923e+07	1.56605
Q8VC65	NRM_MOUSE	Nurim OS=Mus musculus OX=10090 GN=Nrm PE=1 SV=1	0	16.109	21	4	25	4	1.36303e+06	2.26344e+06	5.81531e+06	110619	810557	454056	9.15483e+06	431034	5.21932e+06	9.44178e+06	1.37523e+06	1.48052e+07	1.56805
P62270	RS18_MOUSE	40S ribosomal protein S18 OS=Mus musculus OX=10090 GN=Rps18 PE=1 SV=3	0	44.002	46	10	157	10	14290806	2.03954e+07	7.65816e+07	2.44487e+06	9.3492e+06	5.89108e+06	116709590	4.43491e+06	5.35459e+07	1.11268e+08	1.76852e+07	1.7469e+08	1.57
Q9WUL7	ARL3_MOUSE	ADP-ribosylation factor-like protein 3 OS=Mus musculus OX=10090 GN=Arl3 PE=1 SV=1	0	18.583	34	4	32	4	1.75244e+06	1.93216e+06	5.27851e+06	284559	1.98125e+06	1.12379e+06	9365327	829910	3.87757e+06	8.9631e+06	3.3896e+06	1.40728e+07	1.57008
Q9ESU6	BRD4_MOUSE	Bromodomain-containing protein 4 OS=Mus musculus OX=10090 GN=Brd4 PE=1 SV=2	0	13.364	5	5	24	2	89861.9		301557	19342.1	66481.5	63505.5	392462		222143	391419	149329	614605	1.5702
Q9D7A8	ARMC1_MOUSE	Armadillo repeat-containing protein 1 OS=Mus musculus OX=10090 GN=Armc1 PE=1 SV=1	0	18.446	27	4	7	4	381874	387843	1.76811e+06	29713.7	469190	274872	2.40425e+06	66960.8	1.51893e+06	2.53782e+06	773775	3.99014e+06	1.57227
Q58A65	JIP4_MOUSE	C-Jun-amino-terminal kinase-interacting protein 4 OS=Mus musculus OX=10090 GN=Spag9 PE=1 SV=2	0	12.993	3	4	16	2	467580	589724	2.27041e+06	57887.8	403526	351135	3.2313e+06	249150	1.75565e+06	3.32771e+06	812548	5.23609e+06	1.57348
Q9CQC9	SAR1B_MOUSE	GTP-binding protein SAR1b OS=Mus musculus OX=10090 GN=Sar1b PE=1 SV=1	0	19.171	37	5	36	4	3.96814e+06	1.48994e+06	1.1385e+07	548098	3.47997e+06	1.64494e+06	1.75951e+07	1.72895e+06	7207441	1.68431e+07	5.67301e+06	2.65314e+07	1.57521
Q9Z1Z0	USO1_MOUSE	General vesicular transport factor p115 OS=Mus musculus OX=10090 GN=Uso1 PE=1 SV=2	0	72.254	24	14	68	14	2.44604e+06	3.31798e+06	1.57713e+07	281617	2.17987e+06	1.2029e+06	2.28084e+07	807558	1.03384e+07	2.15353e+07	3.66438e+06	3.39543e+07	1.57668
Q8VDM4	PSMD2_MOUSE	26S proteasome non-ATPase regulatory subunit 2 OS=Mus musculus OX=10090 GN=Psmd2 PE=1 SV=1	0	155.122	38	26	155	26	1.38111e+07	1.4988e+07	4.27584e+07	1.75701e+06	1.20767e+07	7.57743e+06	7.33974e+07	7.96111e+06	3.15425e+07	7.15576e+07	2.14112e+07	1.12901e+08	1.57776
Q9D1Q6	ERP44_MOUSE	Endoplasmic reticulum resident protein 44 OS=Mus musculus OX=10090 GN=Erp44 PE=1 SV=1	0	77.963	55	13	123	13	5.20728e+06	5.69265e+06	1.81779e+07	1.61071e+06	1.29043e+07	5.44011e+06	2.55832e+07	4.94688e+06	1.53493e+07	2.90778e+07	1.99551e+07	4.58793e+07	1.57781
P80318	TCPG_MOUSE	T-complex protein 1 subunit gamma OS=Mus musculus OX=10090 GN=Cct3 PE=1 SV=1	0	124.706	54	25	197	25	1.26387e+07	1.75685e+07	8.30647e+07	1.48545e+06	1.21479e+07	7.28989e+06	1.16842e+08	5.8635e+06	5.60264e+07	1.13272e+08	2.09233e+07	1.78732e+08	1.5779
Q8R0G9	NU133_MOUSE	Nuclear pore complex protein Nup133 OS=Mus musculus OX=10090 GN=Nup133 PE=1 SV=2	0	10.542	4	4	13	4	786106	1.11742e+06	2.88994e+06		400327	215398	4.90628e+06	171731	2.49138e+06	4.79347e+06	615725	7.56938e+06	1.5791
P62821	RAB1A_MOUSE	Ras-related protein Rab-1A OS=Mus musculus OX=10090 GN=Rab1A PE=1 SV=3	0	98.903	61	10	224	4	3.09489e+07	4.38105e+07	1.32802e+08	4.244e+06	1.99705e+07	1.29438e+07	2.12482e+08	1.29627e+07	1.03242e+08	2.07561e+08	3.71582e+07	3.28687e+08	1.58357
Q64435	UD16_MOUSE	UDP-glucuronosyltransferase 1-6 OS=Mus musculus OX=10090 GN=Ugt1a6 PE=1 SV=1	0	23.951	12	5	19	2	697087	1.23503e+06	7.84593e+06	25169.5	360883	182089	1.14311e+07	105922	3.95534e+06	9.77805e+06	568141	1.54924e+07	1.5844
P62717	RL18A_MOUSE	60S ribosomal protein L18a OS=Mus musculus OX=10090 GN=Rpl18a PE=1 SV=1	0	33.883	39	9	76	9	6.28014e+06	8.65397e+06	4.0036e+07	1.24229e+06	4.96907e+06	3.27842e+06	59000224	2.84062e+06	2.5318e+07	5.49701e+07	9.48978e+06	8.71589e+07	1.58557
Q9CZS1	AL1B1_MOUSE	Aldehyde dehydrogenase X, mitochondrial OS=Mus musculus OX=10090 GN=Aldh1b1 PE=1 SV=1	0	40.959	20	8	56	8	3.82087e+06	4.37038e+06	13884492	413045	2.50284e+06	1.43703e+06	2.47481e+07	1.61294e+06	8.64403e+06	2.20757e+07	4.35292e+06	3.5005e+07	1.58568
P07356	ANXA2_MOUSE	Annexin A2 OS=Mus musculus OX=10090 GN=Anxa2 PE=1 SV=2	0	25.028	24	6	24	6	393094	688845	2.11981e+06	343069	907131	535346	2.25491e+06	1.26379e+06	1.56144e+06	3.20175e+06	1.78555e+06	5.08014e+06	1.58668
Q9R1Q9	VAS1_MOUSE	V-type proton ATPase subunit S1 OS=Mus musculus OX=10090 GN=Atp6ap1 PE=1 SV=1	0	19.682	14	5	20	5	1.13482e+06	1.45953e+06	5419355	91765.2	717237	295508	7937684	248153	4.53319e+06	8.01371e+06	1.10451e+06	1.2719e+07	1.58716
P10630	IF4A2_MOUSE	Eukaryotic initiation factor 4A-II OS=Mus musculus OX=10090 GN=Eif4a2 PE=1 SV=2	0	75.062	40	12	169	5	547270	1.61248e+06	4.84513e+06	33681.8	410277	330333	7.08716e+06	154519	3880010	7.00487e+06	774291	1.11217e+07	1.58771
Q9DC16	ERGI1_MOUSE	Endoplasmic reticulum-Golgi intermediate compartment protein 1 OS=Mus musculus OX=10090 GN=Ergic1 PE=1 SV=1	0	23.381	29	5	27	5	1.84624e+06	2.58131e+06	1.17217e+07	229716	1.61658e+06	704251	1.5623e+07	794075	9.23527e+06	16149290	2.55055e+06	2.56523e+07	1.58845
Q9DC23	DJC10_MOUSE	DnaJ homolog subfamily C member 10 OS=Mus musculus OX=10090 GN=Dnajc10 PE=1 SV=2	0	58.304	25	14	62	14	1.56328e+07	2.27162e+07	7.42765e+07	3.87173e+06	1.91878e+07	1.22988e+07	8.71651e+07	1.81581e+07	7.36873e+07	1.12625e+08	3.53583e+07	1.79011e+08	1.58943
Q91VT4	CBR4_MOUSE	3-oxoacyl-[acyl-carrier-protein] reductase OS=Mus musculus OX=10090 GN=Cbr4 PE=1 SV=2	0	15.274	22	4	18	4	1346130	2.15336e+06	9.01229e+06	173641	1.01941e+06	373319	1.47377e+07	627684	4.52998e+06	1.25118e+07	1.56637e+06	1.98954e+07	1.59013
Q91X78	ERLN1_MOUSE	Erlin-1 OS=Mus musculus OX=10090 GN=Erlin1 PE=1 SV=2	0	14.137	14	4	25	2		154205	2.75884e+06		83071.2		3.09572e+06		1.54091e+06	2.91304e+06	83071.2	4.63663e+06	1.59168
Q6ZQL4	WDR43_MOUSE	WD repeat-containing protein 43 OS=Mus musculus OX=10090 GN=Wdr43 PE=1 SV=2	0	11.182	9	4	18	4	337836	814345	2.84679e+06	16558.4	228964	137150	3.36153e+06	183041	2.82933e+06	3.99897e+06	382672	6.3739e+06	1.59388
P35293	RAB18_MOUSE	Ras-related protein Rab-18 OS=Mus musculus OX=10090 GN=Rab18 PE=1 SV=2	0	16.166	23	4	21	3	1.05985e+06	1.68754e+06	5832109	105517	910265	417285	8.93918e+06	272334	4.47124e+06	8579499	1.43307e+06	1.36827e+07	1.59482
Q9JM14	NT5C_MOUSE	5'(3')-deoxyribonucleotidase, cytosolic type OS=Mus musculus OX=10090 GN=Nt5c PE=1 SV=1	0	21.433	39	4	22	4	7.23014e+06	9751033	6.02634e+07	1.23006e+06	1.33466e+07	3201536	7.70997e+07	1.62779e+06	4.45232e+07	7.72446e+07	1.77782e+07	1.23251e+08	1.59559
Q9Z2I0	LETM1_MOUSE	Mitochondrial proton/calcium exchanger protein OS=Mus musculus OX=10090 GN=Letm1 PE=1 SV=1	0	67.012	26	14	71	14	3.70946e+06	5.05855e+06	2.01775e+07	1.15132e+06	2.48097e+06	1.78332e+06	3.11472e+07	2.50767e+06	1.25373e+07	2.89455e+07	5.41561e+06	4.61921e+07	1.59583
Q6NZJ6	IF4G1_MOUSE	Eukaryotic translation initiation factor 4 gamma 1 OS=Mus musculus OX=10090 GN=Eif4g1 PE=1 SV=1	0	43.017	9	11	33	9	1.14446e+06	1.4163e+06	8.45437e+06	11515.3	495026	339387	1.18994e+07	194028	5.48692e+06	1.10151e+07	845928	1.75803e+07	1.59601
Q61584	FXR1_MOUSE	Fragile X mental retardation syndrome-related protein 1 OS=Mus musculus OX=10090 GN=Fxr1 PE=1 SV=2	0	35.908	22	10	43	9	973039	1.66141e+06	7.91596e+06	70064.9	700694	232302	1.20609e+07	273591	4.51117e+06	1.05504e+07	1.00306e+06	1.68456e+07	1.59668
Q9Z186	G6PC2_MOUSE	Glucose-6-phosphatase 2 OS=Mus musculus OX=10090 GN=G6pc2 PE=1 SV=1	0	32.903	17	4	27	4	1.80597e+06	2.25086e+06	1.34259e+07		1.04269e+06	352286	1.82985e+07	339562	9.27683e+06	1.74827e+07	1394980	2.79149e+07	1.59671
Q8BH95	ECHM_MOUSE	Enoyl-CoA hydratase, mitochondrial OS=Mus musculus OX=10090 GN=Echs1 PE=1 SV=1	0	57.293	40	10	92	10	1.0149e+07	1.07317e+07	3.87033e+07	1.2362e+06	8.57064e+06	4.19142e+06	6.79336e+07	3.34189e+06	24011124	5.9584e+07	1.39983e+07	9.52866e+07	1.5992
P09055	ITB1_MOUSE	Integrin beta-1 OS=Mus musculus OX=10090 GN=Itgb1 PE=1 SV=1	0	37.626	14	8	50	8	2.36562e+06	3.97617e+06	8.80443e+06	557309	2.66643e+06	1.28582e+06	1.37195e+07	1.12163e+06	9.39728e+06	1.51462e+07	4.50956e+06	2.42384e+07	1.60029
A2BE28	LAS1L_MOUSE	Ribosomal biogenesis protein LAS1L OS=Mus musculus OX=10090 GN=Las1l PE=1 SV=1	0	11.814	6	4	7	4	298721	438395	1.84161e+06	30106.6	234498	99274.5	2.5569e+06	57296	1.51345e+06	2.57872e+06	363879	4.12765e+06	1.60066
Q6P4T2	U520_MOUSE	U5 small nuclear ribonucleoprotein 200 kDa helicase OS=Mus musculus OX=10090 GN=Snrnp200 PE=1 SV=1	0	75.922	14	22	59	22	1.87687e+06	3.99679e+06	1.17527e+07	63771.7	1.31765e+06	200639	1.92079e+07	552660	8.4764e+06	1.76264e+07	1.58207e+06	2.82369e+07	1.60197
P58158	B3GA3_MOUSE	Galactosylgalactosylxylosylprotein 3-beta-glucuronosyltransferase 3 OS=Mus musculus OX=10090 GN=B3gat3 PE=1 SV=1	0	10.048	17	4	12	4	938721	833524	6.93637e+06		603278		9.33643e+06	83825.8	4.53194e+06	8.70861e+06	603278	1.39522e+07	1.60212
P58252	EF2_MOUSE	Elongation factor 2 OS=Mus musculus OX=10090 GN=Eef2 PE=1 SV=2	0	293.084	65	46	682	45	1.23818e+08	1.45298e+08	4.47935e+08	1.64127e+07	1.20204e+08	6.92589e+07	7.04632e+08	7.54641e+07	3.69753e+08	7.1705e+08	2.05876e+08	1.14985e+09	1.60358
P97930	KTHY_MOUSE	Thymidylate kinase OS=Mus musculus OX=10090 GN=Dtymk PE=1 SV=2	0	10.296	21	4	13	4	832538	959396	5.69176e+06	65569.3	445122	253794	8.68006e+06	333467	3.00081e+06	7.48369e+06	764486	1.20143e+07	1.6054
P68372	TBB4B_MOUSE	Tubulin beta-4B chain OS=Mus musculus OX=10090 GN=Tubb4b PE=1 SV=1	0	447.625	83	38	1206	1	3.22145e+08	4.49264e+08	2.04787e+09	2.88315e+07	2.39923e+08	1.19584e+08	3.31401e+09	9.11322e+07	1.12097e+09	2.81928e+09	3.88338e+08	4.52612e+09	1.60542
Q8BTX9	HSDL1_MOUSE	Inactive hydroxysteroid dehydrogenase-like protein 1 OS=Mus musculus OX=10090 GN=Hsdl1 PE=1 SV=1	0	27.511	34	9	35	8	2.09145e+06	3.618e+06	1.35524e+07	82466.6	1.6133e+06	891899	1.98495e+07	592946	1.05254e+07	1.92619e+07	2.58766e+06	3.09678e+07	1.60773
P22315	HEMH_MOUSE	Ferrochelatase, mitochondrial OS=Mus musculus OX=10090 GN=Fech PE=1 SV=3	0	70.814	40	13	79	13	5.23156e+06	8.31299e+06	3.46334e+07	463090	2.87323e+06	1.45756e+06	5.67292e+07	1.11797e+06	1.9699e+07	4.8178e+07	4.79389e+06	7.75461e+07	1.60958
Q9CY27	TECR_MOUSE	Very-long-chain enoyl-CoA reductase OS=Mus musculus OX=10090 GN=Tecr PE=1 SV=1	0	20.373	16	7	45	7	3.60924e+06	6.27719e+06	1.29725e+07	294432	2.71183e+06	1.30005e+06	2.10336e+07	1.13192e+06	1.46292e+07	2.28589e+07	4.30631e+06	3.67947e+07	1.60965
Q8BH04	PCKGM_MOUSE	Phosphoenolpyruvate carboxykinase [GTP], mitochondrial OS=Mus musculus OX=10090 GN=Pck2 PE=1 SV=1	0	182.26	50	27	277	27	2.20066e+07	3.86262e+07	1.43178e+08	2.70929e+06	2.02194e+07	9.2464e+06	244959018	1.00662e+07	7.32342e+07	2.03811e+08	3.21751e+07	3.28259e+08	1.61061
P14131	RS16_MOUSE	40S ribosomal protein S16 OS=Mus musculus OX=10090 GN=Rps16 PE=1 SV=4	0	49.951	54	11	163	11	1.84504e+07	2.62678e+07	8.79918e+07	1.75574e+06	1.0525e+07	8.15652e+06	1.41056e+08	5.1005e+06	6.76581e+07	1.3271e+08	2.04372e+07	2.13815e+08	1.61114
P99024	TBB5_MOUSE	Tubulin beta-5 chain OS=Mus musculus OX=10090 GN=Tubb5 PE=1 SV=1	0	484.178	83	38	1318	6	1.2747e+08	1.69207e+08	7.08782e+08	1.14735e+07	8.12538e+07	4.16897e+07	1.17893e+09	3.46873e+07	4.08572e+08	1.00546e+09	1.34417e+08	1.62219e+09	1.61338
Q80SW1	SAHH2_MOUSE	S-adenosylhomocysteine hydrolase-like protein 1 OS=Mus musculus OX=10090 GN=Ahcyl1 PE=1 SV=1	0	24.921	18	7	36	2	3.78174e+06	6.11142e+06	1.96653e+07	439795	2.34925e+06	1.58682e+06	3.37583e+07	1.34325e+06	1.26045e+07	2.95585e+07	4.37587e+06	4.77061e+07	1.61396
Q9CU62	SMC1A_MOUSE	Structural maintenance of chromosomes protein 1A OS=Mus musculus OX=10090 GN=Smc1a PE=1 SV=4	0	80.114	18	19	97	19	3.62337e+06	6.42226e+06	1.0943e+07	426173	1.9225e+06	1.59967e+06	1.94834e+07	793125	1.36029e+07	2.09887e+07	3.94835e+06	3.38794e+07	1.61417
O08788	DCTN1_MOUSE	Dynactin subunit 1 OS=Mus musculus OX=10090 GN=Dctn1 PE=1 SV=3	0	54.819	17	15	57	15	5.48888e+06	6.38656e+06	2.08379e+07	1.04885e+06	6.30025e+06	3.51935e+06	3.29489e+07	3.43309e+06	1.64441e+07	3.27133e+07	1.08684e+07	5.28261e+07	1.61482
P97351	RS3A_MOUSE	40S ribosomal protein S3a OS=Mus musculus OX=10090 GN=Rps3a PE=1 SV=3	0	42.239	42	12	120	12	1.55877e+07	2.06424e+07	1.06086e+08	1.47736e+06	1.1526e+07	7.13445e+06	1.51371e+08	4.85764e+06	7.40395e+07	1.42317e+08	2.01378e+07	2.30268e+08	1.618
P24547	IMDH2_MOUSE	Inosine-5'-monophosphate dehydrogenase 2 OS=Mus musculus OX=10090 GN=Impdh2 PE=1 SV=2	0	61.284	33	13	91	13	4.25737e+06	5.08603e+06	2.60249e+07	321062	3.78704e+06	1.92347e+06	4.19334e+07	1.99059e+06	1.33267e+07	3.53683e+07	6.03157e+06	5.72507e+07	1.6187
Q9D8W5	PSD12_MOUSE	26S proteasome non-ATPase regulatory subunit 12 OS=Mus musculus OX=10090 GN=Psmd12 PE=1 SV=4	0	45.549	32	12	59	12	3.37193e+06	5.00778e+06	2.88365e+07	235479	4.11279e+06	1.43393e+06	4.34807e+07	1.05705e+06	1.57249e+07	3.72162e+07	5.7822e+06	6.02626e+07	1.61926
Q9QYH6	MAGD1_MOUSE	Melanoma-associated antigen D1 OS=Mus musculus OX=10090 GN=Maged1 PE=1 SV=1	0	16.335	7	4	17	4	135606		1.95057e+06		52141.3		3.12714e+06	20123	234291	2.08617e+06	52141.3	3.38156e+06	1.62094
Q9ESP1	SDF2L_MOUSE	Stromal cell-derived factor 2-like protein 1 OS=Mus musculus OX=10090 GN=Sdf2l1 PE=1 SV=2	0	63.134	54	5	52	5	1.54869e+06	2.4086e+06	1.57492e+07	371753	1.74019e+06	1.28669e+06	2.0529e+07	1.20239e+06	1.02145e+07	1.97065e+07	3.39864e+06	3.19459e+07	1.62109
Q9QYA2	TOM40_MOUSE	Mitochondrial import receptor subunit TOM40 homolog OS=Mus musculus OX=10090 GN=Tomm40 PE=1 SV=3	0	56.842	42	8	59	8	2.36609e+06	4.27317e+06	2.45973e+07	161049	1.23863e+06	667667	3.49671e+07	603108	1.51288e+07	3.12365e+07	2.06735e+06	50698982	1.62307
P55258	RAB8A_MOUSE	Ras-related protein Rab-8A OS=Mus musculus OX=10090 GN=Rab8a PE=1 SV=2	0	23.318	22	5	97	1	1.51047e+06	2.41443e+06			2.43615e+06	1.23287e+06	3.07051e+06	1.45522e+06	1.84496e+06	3.9249e+06	3.66902e+06	6.37069e+06	1.62315
Q9D7G0	PRPS1_MOUSE	Ribose-phosphate pyrophosphokinase 1 OS=Mus musculus OX=10090 GN=Prps1 PE=1 SV=4	0	80.569	54	14	102	7	9.21239e+06	1.39576e+07	4.08179e+07	1.4935e+06	1.04037e+07	4.98383e+06	72715715	4.04241e+06	2.71752e+07	6.39879e+07	1.6881e+07	1.03933e+08	1.62427
Q9QYC0	ADDA_MOUSE	Alpha-adducin OS=Mus musculus OX=10090 GN=Add1 PE=1 SV=2	0	17.148	13	6	13	6	1.85292e+06	1.99933e+06	5.30635e+06	350905	1.54981e+06	1.05261e+06	9.54103e+06	1.03861e+06	4.30093e+06	9.1586e+06	2.95333e+06	1.48806e+07	1.62477
Q8VBT0	TMX1_MOUSE	Thioredoxin-related transmembrane protein 1 OS=Mus musculus OX=10090 GN=Tmx1 PE=1 SV=1	0	40.46	27	7	56	7	5.62421e+06	8.33503e+06	3.15601e+07	586748	3.70673e+06	2.36859e+06	4.77463e+07	1.80387e+06	2.44395e+07	4.55193e+07	6.66207e+06	7.39897e+07	1.62546
Q9D6M3	GHC1_MOUSE	Mitochondrial glutamate carrier 1 OS=Mus musculus OX=10090 GN=Slc25a22 PE=1 SV=1	0	46.677	35	9	56	9	4.94337e+06	5.44203e+06	2.6347e+07	290990	2.74123e+06	1.28798e+06	4.06732e+07	1.44462e+06	1.77068e+07	3.67324e+07	4.32021e+06	5.98246e+07	1.62866
P62264	RS14_MOUSE	40S ribosomal protein S14 OS=Mus musculus OX=10090 GN=Rps14 PE=1 SV=3	0	49.903	40	7	86	7	5.95019e+06	8.05317e+06	2.97465e+07	1.39303e+06	3.28745e+06	2.60532e+06	4.78375e+07	1.72565e+06	2.18155e+07	4.37498e+07	7.28579e+06	7.13787e+07	1.63152
Q8BML9	Q8BML9_MOUSE	Glutamine--tRNA ligase OS=Mus musculus OX=10090 GN=Qars1 PE=1 SV=1	0	52.848	30	17	52	17	2.29487e+06	3.56794e+06	1.33894e+07	34962.2	1.7046e+06	604095	2.10408e+07	610151	9.76225e+06	1.92522e+07	2.34365e+06	3.14132e+07	1.63167
O35609	SCAM3_MOUSE	Secretory carrier-associated membrane protein 3 OS=Mus musculus OX=10090 GN=Scamp3 PE=1 SV=3	0	27.199	13	4	17	4	253440	718756	4.08805e+06	50131.8	398017	88177.9	4.97313e+06	270905	3.02884e+06	5.06024e+06	536327	8.27288e+06	1.63488
P11438	LAMP1_MOUSE	Lysosome-associated membrane glycoprotein 1 OS=Mus musculus OX=10090 GN=Lamp1 PE=1 SV=2	0	29.375	13	4	47	4	2.99738e+06	3.2428e+06	9967646	606614	2.89401e+06	1.70683e+06	1.30639e+07	2.05323e+06	1.13978e+07	1.62078e+07	5.20745e+06	2.6515e+07	1.63594
O08582	GTPB1_MOUSE	GTP-binding protein 1 OS=Mus musculus OX=10090 GN=Gtpbp1 PE=1 SV=2	0	31.858	14	7	31	7	735631	1.29695e+06	7.34653e+06	68625.3	338703	565671	1.10364e+07	969145	3.3426e+06	9.37912e+06	972999	1.53481e+07	1.63641
Q9Z1Q5	CLIC1_MOUSE	Chloride intracellular channel protein 1 OS=Mus musculus OX=10090 GN=Clic1 PE=1 SV=3	0	29.84	33	6	51	6	3.48101e+06	4.16493e+06	1.8808e+07	524400	2.79253e+06	1.42886e+06	3.19316e+07	1.91332e+06	9.47717e+06	2.64539e+07	4.74579e+06	4.3322e+07	1.63764
P38060	HMGCL_MOUSE	Hydroxymethylglutaryl-CoA lyase, mitochondrial OS=Mus musculus OX=10090 GN=Hmgcl PE=1 SV=2	0	30.062	27	5	32	5	584815	1.09273e+06	6.95166e+06	121454	1.58923e+06	323800	1.13053e+07	292712	2.55121e+06	8.6292e+06	2.03449e+06	1.41492e+07	1.63969
P97310	MCM2_MOUSE	DNA replication licensing factor MCM2 OS=Mus musculus OX=10090 GN=Mcm2 PE=1 SV=3	0	135.629	35	23	235	23	2.32164e+07	3.02839e+07	1.23016e+08	2.63946e+06	1.51446e+07	8.75475e+06	2.03945e+08	7.90854e+06	7.78025e+07	1.76517e+08	2.65388e+07	2.89656e+08	1.64096
Q99KQ4	NAMPT_MOUSE	Nicotinamide phosphoribosyltransferase OS=Mus musculus OX=10090 GN=Nampt PE=1 SV=1	0	36.964	26	9	55	9	1.87042e+06	2.54754e+06	1.24659e+07	353426	3.64435e+06	1.56213e+06	1.4329e+07	1.80696e+06	1.161e+07	1.68838e+07	5.55991e+06	2.77459e+07	1.64334
Q8BFR5	EFTU_MOUSE	Elongation factor Tu, mitochondrial OS=Mus musculus OX=10090 GN=Tufm PE=1 SV=1	0	103.421	45	18	161	18	1.77532e+07	2.72466e+07	1.06597e+08	1.49429e+06	1.08844e+07	6.15775e+06	1.88379e+08	5.47066e+06	55395116	1.51597e+08	1.85365e+07	2.49245e+08	1.64412
P35279	RAB6A_MOUSE	Ras-related protein Rab-6A OS=Mus musculus OX=10090 GN=Rab6a PE=1 SV=4	0	67.089	49	10	155	9	6.59264e+06	8.72305e+06	3.0318e+07	907700	4.69998e+06	1.85017e+06	5.03646e+07	1.76236e+06	2.29234e+07	4.56337e+07	7.45784e+06	7.50503e+07	1.64463
Q921X9	PDIA5_MOUSE	Protein disulfide-isomerase A5 OS=Mus musculus OX=10090 GN=Pdia5 PE=1 SV=1	0	33.035	31	11	30	11	1.49109e+06	2.1092e+06	1.04821e+07	218195	1.15961e+06	621677	1.46391e+07	935245	7.58711e+06	1.40824e+07	1.99948e+06	2.31615e+07	1.64472
Q8VCM8	NCLN_MOUSE	Nicalin OS=Mus musculus OX=10090 GN=Ncln PE=1 SV=2	0	75.074	29	16	80	16	4.55766e+06	7.02321e+06	2.76151e+07	274966	2.72286e+06	1.26083e+06	4.42845e+07	1.38117e+06	1.884e+07	3.9196e+07	4.25865e+06	6.45056e+07	1.64572
Q9CRD0	OCAD1_MOUSE	OCIA domain-containing protein 1 OS=Mus musculus OX=10090 GN=Ociad1 PE=1 SV=1	0	57.642	52	10	59	10	2.16258e+06	3.01938e+06	6.10758e+06	510335	1.99224e+06	1.19772e+06	1.01646e+07	1.08854e+06	7.33672e+06	11289531	3.7003e+06	1.85899e+07	1.64665
Q922H2	PDK3_MOUSE	[Pyruvate dehydrogenase (acetyl-transferring)] kinase isozyme 3, mitochondrial OS=Mus musculus OX=10090 GN=Pdk3 PE=1 SV=1	0	56.624	38	11	46	10	1.63284e+06	2.78754e+06	1.75039e+07	119378	1.69659e+06	589472	2.53742e+07	446986	1.03095e+07	2.19243e+07	2.40544e+06	3.61307e+07	1.64797
P08030	APT_MOUSE	Adenine phosphoribosyltransferase OS=Mus musculus OX=10090 GN=Aprt PE=1 SV=2	0	14.196	40	5	21	5	917593	1.28731e+06	3890827	110273	772963	468278	6.86171e+06	286064	2.9396e+06	6.09573e+06	1.35151e+06	1.00874e+07	1.65482
Q6ZWN5	RS9_MOUSE	40S ribosomal protein S9 OS=Mus musculus OX=10090 GN=Rps9 PE=1 SV=3	0	36.761	34	10	119	10	2.13656e+07	3.24006e+07	1.34163e+08	2.96583e+06	1.45072e+07	9.26689e+06	2.07015e+08	7.40588e+06	96658642	1.87929e+08	2.67399e+07	3.1108e+08	1.6553
Q99JY0	ECHB_MOUSE	Trifunctional enzyme subunit beta, mitochondrial OS=Mus musculus OX=10090 GN=Hadhb PE=1 SV=1	0	115.697	62	22	177	22	1.49941e+07	2.19501e+07	1.15002e+08	1.497e+06	8.63543e+06	4.90665e+06	1.96128e+08	3.81759e+06	5.20107e+07	1.51946e+08	1.50391e+07	2.51957e+08	1.6582
Q9CQZ5	NDUA6_MOUSE	NADH dehydrogenase [ubiquinone] 1 alpha subcomplex subunit 6 OS=Mus musculus OX=10090 GN=Ndufa6 PE=1 SV=1	0	18.042	47	5	39	5	3.66674e+06	5.44187e+06	1.27512e+07	582072	2.84913e+06	1.24121e+06	2.26704e+07	1.63411e+06	1.19839e+07	2.18598e+07	4.67241e+06	3.62883e+07	1.66005
O35114	SCRB2_MOUSE	Lysosome membrane protein 2 OS=Mus musculus OX=10090 GN=Scarb2 PE=1 SV=3	0	39.19	27	8	41	8	3.16749e+06	6.73118e+06	3.07109e+07	645255	2.78549e+06	1.58903e+06	3.70027e+07	1.79464e+06	2.86204e+07	4.06096e+07	5.01978e+06	6.74177e+07	1.66014
Q60930	VDAC2_MOUSE	Voltage-dependent anion-selective channel protein 2 OS=Mus musculus OX=10090 GN=Vdac2 PE=1 SV=2	0	91.956	50	12	179	12	3.85373e+07	5.04001e+07	2.11423e+08	4.69242e+06	2.40212e+07	1.46886e+07	354472629	1.18762e+07	1.3242e+08	3.0036e+08	4.34023e+07	4.98769e+08	1.66057
Q9D023	MPC2_MOUSE	Mitochondrial pyruvate carrier 2 OS=Mus musculus OX=10090 GN=Mpc2 PE=1 SV=1	0	25.118	40	4	34	4	1.2453e+06	1.9225e+06	8.90678e+06	212619	779955	389873	1.6343e+07	292371	3.43329e+06	1.20746e+07	1.38245e+06	2.00687e+07	1.66206
D3Z7P3	GLSK_MOUSE	Glutaminase kidney isoform, mitochondrial OS=Mus musculus OX=10090 GN=Gls PE=1 SV=1	0	78.876	39	15	74	15	2.90752e+06	3.82186e+06	1.72825e+07	106351	1.33151e+06	635815	2.97512e+07	603085	9.58696e+06	2.40119e+07	2.07368e+06	3.99413e+07	1.66339
Q3URE1	ACSF3_MOUSE	Malonate--CoA ligase ACSF3, mitochondrial OS=Mus musculus OX=10090 GN=Acsf3 PE=1 SV=2	0	17.621	13	5	14	5	681654	754280	3.82736e+06		274908	57177	7.00422e+06	192805	1.56542e+06	5.26329e+06	332085	8.76245e+06	1.66482
P16332	MUTA_MOUSE	Methylmalonyl-CoA mutase, mitochondrial OS=Mus musculus OX=10090 GN=Mmut PE=1 SV=2	0	29.993	19	9	18	9	1.10443e+06	1.6454e+06	7.42545e+06		312110	70442.1	13158187	210945	3.61145e+06	1.01753e+07	382552	1.69806e+07	1.66881
Q8BLN5	ERG7_MOUSE	Lanosterol synthase OS=Mus musculus OX=10090 GN=Lss PE=1 SV=2	0	20.75	13	6	28	6	623062	639983	4.82882e+06		367516	173065	6490403	102069	3.57733e+06	6.09187e+06	540581	1.01698e+07	1.66941
Q99K70	RRAGC_MOUSE	Ras-related GTP-binding protein C OS=Mus musculus OX=10090 GN=Rragc PE=1 SV=1	0	17.494	12	4	17	4	475584	546113	3.43827e+06	36880.4	515342	372804	5.45876e+06	357082	1.64227e+06	4.45997e+06	925027	7.45811e+06	1.67223
P60335	PCBP1_MOUSE	Poly(rC)-binding protein 1 OS=Mus musculus OX=10090 GN=Pcbp1 PE=1 SV=1	0	107.558	49	10	107	8	6.56674e+06	8.86902e+06	4.04665e+07	857250	4.81516e+06	2034086	6.9081e+07	1.88093e+06	2.25441e+07	5.59022e+07	7.70649e+06	9.3506e+07	1.67267
Q8BGH2	SAM50_MOUSE	Sorting and assembly machinery component 50 homolog OS=Mus musculus OX=10090 GN=Samm50 PE=1 SV=1	0	69.064	35	12	83	12	4.60516e+06	5.28703e+06	3.22015e+07	285782	2.35408e+06	1.49497e+06	4.78445e+07	923445	2.16484e+07	4.20937e+07	4.13483e+06	7.04163e+07	1.67285
Q01320	TOP2A_MOUSE	DNA topoisomerase 2-alpha OS=Mus musculus OX=10090 GN=Top2a PE=1 SV=2	0	64.074	11	13	66	9	2.71442e+06	4.03432e+06	1.03391e+07	140007	1.78785e+06	833992	1.98002e+07	807712	7.99806e+06	1.70878e+07	2.76185e+06	2.8606e+07	1.67406
O88967	YMEL1_MOUSE	ATP-dependent zinc metalloprotease YME1L1 OS=Mus musculus OX=10090 GN=Yme1l1 PE=1 SV=1	0	16.788	9	4	7	4		336890	2.18767e+06				2.69225e+06		1.53674e+06	2.52456e+06	1	4.22899e+06	1.67514
Q99PV0	PRP8_MOUSE	Pre-mRNA-processing-splicing factor 8 OS=Mus musculus OX=10090 GN=Prpf8 PE=1 SV=2	0	119.646	17	27	61	27	1.35226e+06	2825064	1.52272e+07	176288	1.00838e+06	209845	2.16464e+07	491214	1.03769e+07	1.94046e+07	1.39451e+06	3.25145e+07	1.67561
Q91YQ5	RPN1_MOUSE	Dolichyl-diphosphooligosaccharide--protein glycosyltransferase subunit 1 OS=Mus musculus OX=10090 GN=Rpn1 PE=1 SV=1	0	169.557	58	27	316	27	4.33276e+07	6.6196e+07	2.53095e+08	9.02371e+06	3.79073e+07	1.84891e+07	3.96312e+08	1.66505e+07	1.94866e+08	3.62618e+08	6.54201e+07	6.07828e+08	1.67622
P62889	RL30_MOUSE	60S ribosomal protein L30 OS=Mus musculus OX=10090 GN=Rpl30 PE=1 SV=2	0	27.469	51	5	27	5	2.20379e+06	3.53441e+06	4.83544e+06	175507	648881	571457	1.18738e+07	554769	5.29614e+06	1.05736e+07	1.39585e+06	1.77247e+07	1.67631
P09671	SODM_MOUSE	Superoxide dismutase [Mn], mitochondrial OS=Mus musculus OX=10090 GN=Sod2 PE=1 SV=3	0	55.77	71	9	106	9	1.14294e+07	1.54429e+07	4.15974e+07	2.70522e+06	1.52275e+07	1.06378e+07	64411904	1.0586e+07	4.03757e+07	6.84697e+07	2.85706e+07	1.15374e+08	1.68503
Q91YH5	ATLA3_MOUSE	Atlastin-3 OS=Mus musculus OX=10090 GN=Atl3 PE=1 SV=1	0	74.449	42	12	52	11	1.61641e+06	3.77303e+06	1.8789e+07	76774.1	1.24263e+06	679254	2.66096e+07	336133	1.38938e+07	2.41785e+07	1.99866e+06	4.08396e+07	1.68909
O70194	EIF3D_MOUSE	Eukaryotic translation initiation factor 3 subunit D OS=Mus musculus OX=10090 GN=Eif3d PE=1 SV=2	0	63.105	26	12	57	12	2.11653e+06	3.33687e+06	2.0869e+07	121137	752812	653938	3.24117e+07	277894	1.18362e+07	2.63224e+07	1.52789e+06	4.45259e+07	1.69156
Q9R0Q3	TMED2_MOUSE	Transmembrane emp24 domain-containing protein 2 OS=Mus musculus OX=10090 GN=Tmed2 PE=1 SV=1	0	24.172	26	4	44	4	3.29405e+06	7.39811e+06	3.9128e+07	363570	4.31969e+06	1.79912e+06	5.34412e+07	1.40277e+06	2.96898e+07	4.98201e+07	6482377	8.45338e+07	1.69678
Q60710	SAMH1_MOUSE	Deoxynucleoside triphosphate triphosphohydrolase SAMHD1 OS=Mus musculus OX=10090 GN=Samhd1 PE=1 SV=3	0	39.254	22	9	30	9	1.09085e+07	1.0605e+06	5.47091e+06		2.20778e+06	931678	17415366	1.53546e+06	1.06443e+07	1.74399e+07	3.13946e+06	2.95951e+07	1.69698
Q6PHZ2	KCC2D_MOUSE	Calcium/calmodulin-dependent protein kinase type II subunit delta OS=Mus musculus OX=10090 GN=Camk2d PE=1 SV=1	0	60.106	21	9	85	5	3814981	5.12768e+06	2.28476e+07	517514	2.73867e+06	2.3157e+06	3.83207e+07	1.98208e+06	13672105	3.17902e+07	5.57188e+06	5.39749e+07	1.69784
Q921S7	RM37_MOUSE	39S ribosomal protein L37, mitochondrial OS=Mus musculus OX=10090 GN=Mrpl37 PE=1 SV=1	0	21.712	17	6	15	6	960563	1.1362e+06	7.00211e+06	61214.5	730781	159364	1.17275e+07	397751	3.34083e+06	9.09887e+06	951360	1.54661e+07	1.69978
P18242	CATD_MOUSE	Cathepsin D OS=Mus musculus OX=10090 GN=Ctsd PE=1 SV=1	0	45.716	28	11	46	11	3.93207e+06	4.27531e+06	2.29618e+07	864325	4.32707e+06	2.65486e+06	2.9359e+07	4.18309e+06	1.94738e+07	3.11692e+07	7.84626e+06	5.30159e+07	1.70091
Q60605	MYL6_MOUSE	Myosin light polypeptide 6 OS=Mus musculus OX=10090 GN=Myl6 PE=1 SV=3	0	18.956	35	4	19	4	2009363	1.89635e+06	2.79084e+06	60172.6	379180	160037	7.83319e+06	746391	2.83228e+06	6.69656e+06	599389	1.14119e+07	1.70414
Q8JZR0	ACSL5_MOUSE	Long-chain-fatty-acid--CoA ligase 5 OS=Mus musculus OX=10090 GN=Acsl5 PE=1 SV=1	0	39.836	24	12	40	12	1.76223e+06	2.08599e+06	1.37991e+07	77505.6	837033	480781	2.06149e+07	471756	8.99983e+06	1.76473e+07	1.39532e+06	3.00865e+07	1.70488
Q9CR67	TMM33_MOUSE	Transmembrane protein 33 OS=Mus musculus OX=10090 GN=Tmem33 PE=1 SV=1	0	12.609	16	4	27	4	1.49698e+06	2.45616e+06	8.53479e+06	101441	1.3419e+06	493242	1.37374e+07	525132	7.0489e+06	1.24879e+07	1.93658e+06	2.13114e+07	1.70656
Q8BLF1	NCEH1_MOUSE	Neutral cholesterol ester hydrolase 1 OS=Mus musculus OX=10090 GN=Nceh1 PE=1 SV=1	0	76.17	43	13	79	13	5.71207e+06	9.51687e+06	3.21013e+07	489586	4.74749e+06	2.55282e+06	4.75044e+07	1.93449e+06	3.14134e+07	4.73303e+07	7.78989e+06	8.08523e+07	1.70826
Q8BMA6	SRP68_MOUSE	Signal recognition particle subunit SRP68 OS=Mus musculus OX=10090 GN=Srp68 PE=1 SV=2	0	58.383	28	16	53	15	2.02436e+06	2.67477e+06	1.7463e+07	105114	1.95625e+06	1.05536e+06	26599215	170253	1.11664e+07	2.21622e+07	3.11673e+06	3.79359e+07	1.71174
P24668	MPRD_MOUSE	Cation-dependent mannose-6-phosphate receptor OS=Mus musculus OX=10090 GN=M6pr PE=1 SV=1	0	27.776	22	4	41	4	2.73411e+06	2.99104e+06	1.24581e+07	463784	1.95739e+06	1.27581e+06	1.80674e+07	1.02159e+06	1.20411e+07	1.81832e+07	3.69699e+06	3.11301e+07	1.71202
Q9Z2G6	SE1L1_MOUSE	Protein sel-1 homolog 1 OS=Mus musculus OX=10090 GN=Sel1l PE=1 SV=2	0	33.535	21	8	28	8	1.19016e+06	1.42743e+06	5.56708e+06		640878	447819	8.68443e+06	461283	4.88112e+06	8.18466e+06	1.0887e+06	1.40268e+07	1.7138
Q9D1G1	RAB1B_MOUSE	Ras-related protein Rab-1B OS=Mus musculus OX=10090 GN=Rab1b PE=1 SV=1	0	61.557	64	10	154	4	1.22852e+06	1.51928e+06	1.42151e+07	74400.3	1.73977e+06	435398	1.90602e+07	279224	9.73875e+06	1.69629e+07	2.24956e+06	2.90782e+07	1.71422
Q9D0F3	LMAN1_MOUSE	Protein ERGIC-53 OS=Mus musculus OX=10090 GN=Lman1 PE=1 SV=1	0	113.738	42	18	148	18	1.37225e+07	2.07392e+07	8.75704e+07	1.96562e+06	8.83279e+06	6.09538e+06	1.33998e+08	5.22143e+06	6.99927e+07	1.22032e+08	1.68938e+07	2.09212e+08	1.7144
P70404	IDHG1_MOUSE	Isocitrate dehydrogenase [NAD] subunit gamma 1, mitochondrial OS=Mus musculus OX=10090 GN=Idh3g PE=1 SV=1	0	89.366	44	10	80	10	4.15589e+06	5.93102e+06	3.54457e+07	302366	4.4808e+06	1.48211e+06	5.81778e+07	1.32424e+06	1.86795e+07	4.55326e+07	6.26528e+06	7.81815e+07	1.71705
Q7TMM9	TBB2A_MOUSE	Tubulin beta-2A chain OS=Mus musculus OX=10090 GN=Tubb2a PE=1 SV=1	0	376.78	79	35	1040	6	2.49421e+07	3.5831e+07	1.42907e+08	762034	4.27049e+06	5.86258e+06	2.64928e+08	5.81556e+06	8.0052e+07	2.0368e+08	1.08951e+07	3.50795e+08	1.72228
Q80UU9	PGRC2_MOUSE	Membrane-associated progesterone receptor component 2 OS=Mus musculus OX=10090 GN=Pgrmc2 PE=1 SV=2	0	40.74	33	5	28	4	1.96327e+06	3.17039e+06	11691755	274030	1.35175e+06	928234	2.02613e+07	428043	8.29293e+06	1.68254e+07	2.55401e+06	2.89822e+07	1.72253
Q8K1R3	PNPT1_MOUSE	Polyribonucleotide nucleotidyltransferase 1, mitochondrial OS=Mus musculus OX=10090 GN=Pnpt1 PE=1 SV=1	0	34.136	16	9	26	9	247590	608475	7.8594e+06	84914.4	593194	255007	1.0218e+07	901443	3.89545e+06	8.71546e+06	933115	1.50149e+07	1.72279
Q9QZE5	COPG1_MOUSE	Coatomer subunit gamma-1 OS=Mus musculus OX=10090 GN=Copg1 PE=1 SV=1	0	96.659	36	21	115	19	6.26661e+06	9.12235e+06	3.76954e+07	213493	4.84041e+06	2.07843e+06	6.52635e+07	2.27389e+06	2.40136e+07	5.30844e+07	7.13233e+06	9.1551e+07	1.72463
Q9WUQ2	PREB_MOUSE	Prolactin regulatory element-binding protein OS=Mus musculus OX=10090 GN=Preb PE=1 SV=1	0	25.602	23	7	30	7	1.41601e+06	2.16735e+06	9.68666e+06	65145	789927	620250	1.64885e+07	214045	6.18986e+06	1.327e+07	1.47532e+06	2.28924e+07	1.72513
Q8C3X8	LMF2_MOUSE	Lipase maturation factor 2 OS=Mus musculus OX=10090 GN=Lmf2 PE=1 SV=1	0	23.487	8	4	10	4	1.15627e+06	919284	8.68309e+06	173944	955411	369919	12824256	463859	5.28402e+06	1.07586e+07	1.49927e+06	1.85721e+07	1.72625
Q8VEM8	MPCP_MOUSE	Phosphate carrier protein, mitochondrial OS=Mus musculus OX=10090 GN=Slc25a3 PE=1 SV=1	0	104.866	40	13	240	13	4.16129e+07	6.26145e+07	1.87274e+08	3.73306e+06	2.03983e+07	14484249	329796019	1.0531e+07	1.63954e+08	2.91501e+08	3.86157e+07	5.04281e+08	1.72994
Q9CQM9	GLRX3_MOUSE	Glutaredoxin-3 OS=Mus musculus OX=10090 GN=Glrx3 PE=1 SV=1	0	15.75	18	5	13	5	257198	142254	4.8858e+06	31659.3	98812.1	77868.6	6.49308e+06	74069.2	2.57717e+06	5.28525e+06	208340	9.14431e+06	1.73016
Q921H8	THIKA_MOUSE	3-ketoacyl-CoA thiolase A, peroxisomal OS=Mus musculus OX=10090 GN=Acaa1a PE=1 SV=1	0	80.92	50	12	103	4	4.70296e+06	5.82024e+06	2.74127e+07	349933	5.67302e+06	1.75956e+06	4.93091e+07	1.92792e+06	1.45168e+07	3.79359e+07	7.78252e+06	6.57539e+07	1.73329
Q8VDN2	AT1A1_MOUSE	Sodium/potassium-transporting ATPase subunit alpha-1 OS=Mus musculus OX=10090 GN=Atp1a1 PE=1 SV=1	0	172.014	39	30	275	20	2.24027e+07	3.45184e+07	9.1155e+07	2.33521e+06	1.64531e+07	9.35707e+06	1.48092e+08	8.28004e+06	1.00383e+08	1.48076e+08	2.81454e+07	2.56755e+08	1.73394
Q9Z1J3	NFS1_MOUSE	Cysteine desulfurase, mitochondrial OS=Mus musculus OX=10090 GN=Nfs1 PE=1 SV=3	0	28.591	20	7	25	7	2.1462e+06	1.93539e+06	7.6104e+06	111350	580147	304591	1.54159e+07	305282	4.56213e+06	1.1692e+07	996088	2.02833e+07	1.7348
Q31125	S39A7_MOUSE	Zinc transporter SLC39A7 OS=Mus musculus OX=10090 GN=Slc39a7 PE=1 SV=2	0	23.544	13	4	26	4	945082	1.88992e+06	1.27688e+07	127378	852918	387841	1.8698e+07	334991	8.15933e+06	1.56038e+07	1.36814e+06	2.71923e+07	1.74267
P62855	RS26_MOUSE	40S ribosomal protein S26 OS=Mus musculus OX=10090 GN=Rps26 PE=1 SV=3	0	25.473	34	4	83	4	9.03107e+06	1.15871e+07	2.53939e+07	665862	3.10284e+06	3.08135e+06	5.16994e+07	1.80561e+06	2.67254e+07	4.60121e+07	6.85005e+06	8.02304e+07	1.74368
Q3U9G9	LBR_MOUSE	Delta(14)-sterol reductase LBR OS=Mus musculus OX=10090 GN=Lbr PE=1 SV=2	0	29.225	15	8	43	8	1.87242e+06	3154827	7.50116e+06	71030.4	1.08888e+06	408443	1.36921e+07	211086	7.97178e+06	1.25284e+07	1.56835e+06	2.18749e+07	1.74603
Q8CEE7	RDH13_MOUSE	Retinol dehydrogenase 13 OS=Mus musculus OX=10090 GN=Rdh13 PE=1 SV=1	0	16.118	13	4	10	4	1.46355e+06	2.20708e+06	5.3947e+06	172097	483789	411313	1.05057e+07	458071	4.86497e+06	9.06532e+06	1.0672e+06	1.58287e+07	1.74607
Q99KK9	SYHM_MOUSE	Histidine--tRNA ligase, mitochondrial OS=Mus musculus OX=10090 GN=Hars2 PE=1 SV=1	0	20.778	14	7	24	5	324594	188119	2.30847e+06		323952	280232	3.37606e+06	81390.8	1.47351e+06	2.82119e+06	604184	4.93096e+06	1.74783
Q9EPL8	IPO7_MOUSE	Importin-7 OS=Mus musculus OX=10090 GN=Ipo7 PE=1 SV=2	0	17.663	5	4	21	4	957917	880862	2.7844e+06	61199.6	509201	220725	5.89773e+06	332039	1.85133e+06	4.62317e+06	791125	8.08109e+06	1.74795
Q9WUR2	ECI2_MOUSE	Enoyl-CoA delta isomerase 2 OS=Mus musculus OX=10090 GN=Eci2 PE=1 SV=2	0	47.859	34	9	48	9	1.68047e+06	2.39943e+06	1.28745e+07	214804	1.4585e+06	718578	2.34305e+07	622844	5.59146e+06	1.69544e+07	2.39188e+06	2.96448e+07	1.7485
Q61687	ATRX_MOUSE	Transcriptional regulator ATRX OS=Mus musculus OX=10090 GN=Atrx PE=1 SV=3	0	57.424	7	13	51	13	1.24564e+06	2.73758e+06	6.8609e+06	60510.8	1.00802e+06	481380	1.16431e+07	320370	7.02955e+06	1.08441e+07	1.54991e+06	1.8993e+07	1.75146
P99029	PRDX5_MOUSE	Peroxiredoxin-5, mitochondrial OS=Mus musculus OX=10090 GN=Prdx5 PE=1 SV=2	0	30.277	38	7	45	7	2.85524e+06	3.38361e+06	1.31235e+07	338988	2.43729e+06	1.40152e+06	23178963	1.56889e+06	9.18862e+06	1.93624e+07	4.1778e+06	3.39365e+07	1.7527
Q8BHG1	NRDC_MOUSE	Nardilysin OS=Mus musculus OX=10090 GN=Nrdc PE=1 SV=1	0	10.005	3	4	13	4	805488	796575	1.40077e+06	56759.7	659696	268500	3.65e+06	241489	1.37862e+06	3.00283e+06	984955	5.27011e+06	1.75505
P11352	GPX1_MOUSE	Glutathione peroxidase 1 OS=Mus musculus OX=10090 GN=Gpx1 PE=1 SV=2	0	36.719	50	7	25	7	1.09969e+06	1.66727e+06	8.49118e+06	87088.4	892478	418538	14516175	142311	5.14705e+06	1.12581e+07	1.3981e+06	1.98055e+07	1.75922
Q8BHC4	DCAKD_MOUSE	Dephospho-CoA kinase domain-containing protein OS=Mus musculus OX=10090 GN=Dcakd PE=1 SV=1	0	19.229	24	4	19	4	801637	939184	4.08086e+06		214089	131186	6.36541e+06	125867	3.75254e+06	5.82168e+06	345274	1.02438e+07	1.7596
Q8C156	CND2_MOUSE	Condensin complex subunit 2 OS=Mus musculus OX=10090 GN=Ncaph PE=1 SV=1	0	16.112	7	5	7	5	125492	157822	1.09665e+06		82136.8	44937.5	1.87182e+06	32218.2	525471	1.37996e+06	127074	2.42951e+06	1.76056
Q9D7N9	APMAP_MOUSE	Adipocyte plasma membrane-associated protein OS=Mus musculus OX=10090 GN=Apmap PE=1 SV=1	0	56.287	31	11	58	11	3.39594e+06	4.72341e+06	2.2305e+07	472448	2.34984e+06	1.37457e+06	3.40789e+07	1.15732e+06	18357285	3.04243e+07	4.19686e+06	5.35935e+07	1.76154
P68040	GBLP_MOUSE	Receptor of activated protein C kinase 1 OS=Mus musculus OX=10090 GN=Rack1 PE=1 SV=3	0	103.372	71	15	234	15	1.92142e+07	2.43017e+07	1.31554e+08	1.7938e+06	1.44695e+07	8.07291e+06	2.14869e+08	9.40962e+06	8.44245e+07	1.7507e+08	2.43362e+07	3.08703e+08	1.76332
Q8VE22	RT23_MOUSE	28S ribosomal protein S23, mitochondrial OS=Mus musculus OX=10090 GN=Mrps23 PE=1 SV=1	0	19.318	40	5	16	5	315557	531333	2.90087e+06		333671		4.8031e+06	55047.6	1.75459e+06	3.74776e+06	333671	6.61274e+06	1.76445
Q9CWL8	CTBL1_MOUSE	Beta-catenin-like protein 1 OS=Mus musculus OX=10090 GN=Ctnnbl1 PE=1 SV=1	0	20.7	12	5	31	5	985123	2.15594e+06	6.89736e+06	56436.7	990463	494372	1.30255e+07	326854	4.36987e+06	1.00384e+07	1.54127e+06	1.77222e+07	1.76544
P35564	CALX_MOUSE	Calnexin OS=Mus musculus OX=10090 GN=Canx PE=1 SV=1	0	300.57	65	39	443	39	7.82497e+07	1.13577e+08	4.01903e+08	1.18505e+07	6.06967e+07	3.28519e+07	6.59111e+08	3.22212e+07	3.57019e+08	5.9373e+08	1.05399e+08	1.04835e+09	1.7657
P63242	IF5A1_MOUSE	Eukaryotic translation initiation factor 5A-1 OS=Mus musculus OX=10090 GN=Eif5a PE=1 SV=2	0	53.785	35	6	44	6	3.27031e+06	3.86927e+06	1.6534e+07	663717	3.2885e+06	2.65712e+06	2.77189e+07	1.77135e+06	1.23619e+07	2.36736e+07	6.60934e+06	4.18522e+07	1.76789
Q8BKC5	IPO5_MOUSE	Importin-5 OS=Mus musculus OX=10090 GN=Ipo5 PE=1 SV=3	0	45.671	16	12	34	11	1.23112e+06	1.05181e+06	6.15296e+06		513587	85654.5	1.12217e+07	176884	3.52241e+06	8.43589e+06	599241	1.4921e+07	1.76875
Q4VA53	PDS5B_MOUSE	Sister chromatid cohesion protein PDS5 homolog B OS=Mus musculus OX=10090 GN=Pds5b PE=1 SV=1	0	27.899	9	7	16	7	351076	1.11607e+06	4.19961e+06		306645	144052	7.41125e+06		2.61858e+06	5.66676e+06	450697	1.00298e+07	1.76994
Q3TZZ7	ESYT2_MOUSE	Extended synaptotagmin-2 OS=Mus musculus OX=10090 GN=Esyt2 PE=1 SV=1	0	26.794	11	7	23	7	887424	1.44892e+06	4.40533e+06		518180	314271	8.25865e+06	189351	3.4939e+06	6.74167e+06	832451	1.19419e+07	1.77135
Q9D379	HYEP_MOUSE	Epoxide hydrolase 1 OS=Mus musculus OX=10090 GN=Ephx1 PE=1 SV=2	0	36.929	38	12	41	12	1.47653e+06	2.19714e+06	14332906	317136	1.31509e+06	268414	2.18367e+07	451073	9.66187e+06	1.80066e+07	1.90064e+06	3.19497e+07	1.77434
Q920B9	SP16H_MOUSE	FACT complex subunit SPT16 OS=Mus musculus OX=10090 GN=Supt16h PE=1 SV=2	0	90.388	25	19	100	19	5.64846e+06	9149385	20742560	459767	3.44934e+06	1.74456e+06	4.14851e+07	1.55007e+06	2.00378e+07	3.55404e+07	5.65367e+06	6.30729e+07	1.77468
Q62186	SSRD_MOUSE	Translocon-associated protein subunit delta OS=Mus musculus OX=10090 GN=Ssr4 PE=1 SV=1	0	37.312	33	6	72	6	1.10547e+07	1.34685e+07	3.71707e+07	1.56379e+06	6.28406e+06	5.38816e+06	6.789e+07	6.89677e+06	3.47099e+07	6.16939e+07	1.3236e+07	1.09497e+08	1.77484
Q61024	ASNS_MOUSE	Asparagine synthetase [glutamine-hydrolyzing] OS=Mus musculus OX=10090 GN=Asns PE=1 SV=3	0	38.524	19	9	32	9	1.11374e+06	1.01345e+06	11521296		1.04521e+06	399628	1.94419e+07	99560.4	4.71226e+06	1.36485e+07	1.44483e+06	2.42537e+07	1.77703
P19783	COX41_MOUSE	Cytochrome c oxidase subunit 4 isoform 1, mitochondrial OS=Mus musculus OX=10090 GN=Cox4i1 PE=1 SV=2	0	38.129	51	9	91	9	1.81064e+07	2.09033e+07	5.00385e+07	2.19743e+06	8.392e+06	6.69306e+06	1.0528e+08	9.9866e+06	4.31166e+07	8.90481e+07	1.72825e+07	1.58383e+08	1.77862
Q791V5	MTCH2_MOUSE	Mitochondrial carrier homolog 2 OS=Mus musculus OX=10090 GN=Mtch2 PE=1 SV=1	0	34.61	28	6	53	6	3.58161e+06	6.01597e+06	3.0389e+07	340827	2.67791e+06	1.55738e+06	4.86999e+07	1.0217e+06	2.14049e+07	3.99866e+07	4.57612e+06	7.11265e+07	1.77876
Q8BH74	NU107_MOUSE	Nuclear pore complex protein Nup107 OS=Mus musculus OX=10090 GN=Nup107 PE=1 SV=1	0	27.534	10	8	25	8	1.37635e+06	1.98844e+06	6.46487e+06	175338	900890	412269	1.1303e+07	203277	5.98687e+06	9.82966e+06	1.4885e+06	1.74931e+07	1.77963
Q921T2	TOIP1_MOUSE	Torsin-1A-interacting protein 1 OS=Mus musculus OX=10090 GN=Tor1aip1 PE=1 SV=3	0	28.277	17	7	47	6	1.63497e+06	2.14244e+06	8.94183e+06	159961	1.25252e+06	514451	1.23638e+07	563996	9.71175e+06	1.27192e+07	1.92693e+06	2.26395e+07	1.77994
Q64514	TPP2_MOUSE	Tripeptidyl-peptidase 2 OS=Mus musculus OX=10090 GN=Tpp2 PE=1 SV=3	0	85.691	21	18	72	18	3.55272e+06	4.22995e+06	2.36454e+06	254145	3523414	1057843	9.99333e+06	2.70789e+06	5.36452e+06	1.01472e+07	4.8354e+06	1.80657e+07	1.78037
Q8VCH0	THIKB_MOUSE	3-ketoacyl-CoA thiolase B, peroxisomal OS=Mus musculus OX=10090 GN=Acaa1b PE=1 SV=1	0	50.606	38	10	59	2	663811	797414	3.56437e+06	88834	568072	281501	6601562	291910	2.06346e+06	5.0256e+06	938407	8.95694e+06	1.78226
Q9Z2I8	SUCB2_MOUSE	Succinate--CoA ligase [GDP-forming] subunit beta, mitochondrial OS=Mus musculus OX=10090 GN=Suclg2 PE=1 SV=3	0	64.799	33	11	66	11	2.72246e+06	3.35323e+06	1.85865e+07	103976	2.15485e+06	570960	3.30487e+07	1.68649e+06	9.3214e+06	2.46622e+07	2.82978e+06	4.40566e+07	1.7864
Q8VHE0	SEC63_MOUSE	Translocation protein SEC63 homolog OS=Mus musculus OX=10090 GN=Sec63 PE=1 SV=4	0	35.223	17	10	40	10	1.6872e+06	2.64411e+06	1.23966e+07	77626.7	1.20598e+06	536382	19441389	472563	9.98649e+06	1.67279e+07	1.81999e+06	2.99004e+07	1.78745
Q6ZWV3	RL10_MOUSE	60S ribosomal protein L10 OS=Mus musculus OX=10090 GN=Rpl10 PE=1 SV=3	0	47.471	36	9	103	9	6.25885e+06	8.55292e+06	3.69057e+07	548096	5.9694e+06	2.03538e+06	6.47348e+07	1.23368e+06	2.68279e+07	5.17175e+07	8.55287e+06	9.27964e+07	1.79429
Q8BYL4	SYYM_MOUSE	Tyrosine--tRNA ligase, mitochondrial OS=Mus musculus OX=10090 GN=Yars2 PE=1 SV=2	0	11.916	13	4	4	4	110925		2.2943e+06		74027.1		3.72428e+06		591411	2.40522e+06	74027.1	4.31569e+06	1.7943
Q8BKE6	CP20A_MOUSE	Cytochrome P450 20A1 OS=Mus musculus OX=10090 GN=Cyp20a1 PE=1 SV=1	0	13.367	14	5	7	5	459645	639725	3.3081e+06	23031.3	314783	66464.2	5.31209e+06	171133	2.42782e+06	4.40747e+06	404278	7.91104e+06	1.79492
Q61112	CAB45_MOUSE	45 kDa calcium-binding protein OS=Mus musculus OX=10090 GN=Sdf4 PE=1 SV=1	0	20.657	24	5	20	5	923272	1.98835e+06	5995828	284154	1.81914e+06	742375	8.87626e+06	682865	6.46086e+06	8.90745e+06	2.84567e+06	1.602e+07	1.79849
P80317	TCPZ_MOUSE	T-complex protein 1 subunit zeta OS=Mus musculus OX=10090 GN=Cct6a PE=1 SV=3	0	105.022	45	17	183	17	1.62166e+07	1.97439e+07	76538401	3.38432e+06	2.14738e+07	1.1819e+07	1.25225e+08	1.06243e+07	6.65402e+07	1.12499e+08	3.66771e+07	2.02389e+08	1.79903
O70133	DHX9_MOUSE	ATP-dependent RNA helicase A OS=Mus musculus OX=10090 GN=Dhx9 PE=1 SV=2	0	213.649	31	34	332	34	3.69928e+07	5.53011e+07	8.60527e+07	2.75879e+06	2.00049e+07	9.11997e+06	1.94779e+08	9.8843e+06	1.16229e+08	1.78347e+08	3.18836e+07	3.20893e+08	1.79926
Q9CZB0	C560_MOUSE	Succinate dehydrogenase cytochrome b560 subunit, mitochondrial OS=Mus musculus OX=10090 GN=Sdhc PE=1 SV=1	0	13.671	32	5	15	5	1.1001e+06	2.0521e+06	9088735	77771.3	529977	268626	1.57464e+07	238826	6.0617e+06	1.22409e+07	876375	2.20469e+07	1.80108
Q9D666	SUN1_MOUSE	SUN domain-containing protein 1 OS=Mus musculus OX=10090 GN=Sun1 PE=1 SV=2	0	22.19	8	6	20	6	535211	665953	3.17932e+06	10599.7	369306		5.27018e+06	141027	2485623	4.38049e+06	379906	7.89683e+06	1.80273
Q62167	DDX3X_MOUSE	ATP-dependent RNA helicase DDX3X OS=Mus musculus OX=10090 GN=Ddx3x PE=1 SV=3	0	97.163	37	20	153	5	2692030	6.02973e+06	5.34431e+07	230318	4.814e+06	1.57538e+06	8.39041e+07	751356	2.74583e+07	6.21649e+07	6.6197e+06	1.12114e+08	1.80349
Q9DBC7	KAP0_MOUSE	cAMP-dependent protein kinase type I-alpha regulatory subunit OS=Mus musculus OX=10090 GN=Prkar1a PE=1 SV=3	0	43.204	35	10	91	9	8.06523e+06	9.98501e+06	3.62136e+07	912556	5.40375e+06	2.95788e+06	6.26748e+07	6.23837e+06	2.90489e+07	5.42638e+07	9.27419e+06	9.79621e+07	1.80529
Q8K0D5	EFGM_MOUSE	Elongation factor G, mitochondrial OS=Mus musculus OX=10090 GN=Gfm1 PE=1 SV=1	0	17.689	7	5	26	5	978056	1.70823e+06	6.17839e+06	35575.3	542237	291753	1.17143e+07	401192	3.89672e+06	8.86467e+06	869565	1.60122e+07	1.80629
Q9Z2I9	SUCB1_MOUSE	Succinate--CoA ligase [ADP-forming] subunit beta, mitochondrial OS=Mus musculus OX=10090 GN=Sucla2 PE=1 SV=2	0	68.121	34	13	88	13	9.12013e+06	1.06631e+07	5.73994e+07	828821	6.06925e+06	3.22174e+06	1.0403e+08	3.70754e+06	3.17162e+07	7.71826e+07	1.01198e+07	1.39454e+08	1.8068
Q9DCM0	ETHE1_MOUSE	Persulfide dioxygenase ETHE1, mitochondrial OS=Mus musculus OX=10090 GN=Ethe1 PE=1 SV=2	0	20.293	26	4	25	4	1.27721e+06	1441893	5.01327e+06	258599	1.38364e+06	884498	1.01973e+07	695804	3.08234e+06	7.73238e+06	2.52674e+06	1.39755e+07	1.8074
Q8R2Y0	ABHD6_MOUSE	Monoacylglycerol lipase ABHD6 OS=Mus musculus OX=10090 GN=Abhd6 PE=1 SV=1	0	36.385	26	7	31	7	965847	1.14251e+06	9.17009e+06	33536.7	335310	161174	1.42852e+07	160546	5.97333e+06	1.12785e+07	530021	2.04191e+07	1.81045
P10126	EF1A1_MOUSE	Elongation factor 1-alpha 1 OS=Mus musculus OX=10090 GN=Eef1a1 PE=1 SV=3	0	342.286	72	34	1110	20	3.12176e+08	3.59573e+08	1.13831e+09	4.25267e+07	2.03493e+08	1.1896e+08	2.25445e+09	1.36005e+08	8.86791e+08	1.81006e+09	3.64979e+08	3.27724e+09	1.81057
P17047	LAMP2_MOUSE	Lysosome-associated membrane glycoprotein 2 OS=Mus musculus OX=10090 GN=Lamp2 PE=1 SV=2	0	15.515	12	6	50	6	5.27679e+06	7.52024e+06	1.81893e+07	1.28977e+06	5.56254e+06	3.68542e+06	3.0437e+07	5.13135e+06	2.05525e+07	3.09863e+07	1.05377e+07	5.61208e+07	1.81115
Q9D1D4	TMEDA_MOUSE	Transmembrane emp24 domain-containing protein 10 OS=Mus musculus OX=10090 GN=Tmed10 PE=1 SV=1	0	108.023	47	13	207	13	2.80381e+07	3.77963e+07	1.31796e+08	4.16575e+06	2.50026e+07	1.35959e+07	2.32066e+08	1.63188e+07	1.0985e+08	1.97631e+08	4.27643e+07	3.58235e+08	1.81265
Q9JIS5	SV2A_MOUSE	Synaptic vesicle glycoprotein 2A OS=Mus musculus OX=10090 GN=Sv2a PE=1 SV=1	0	20.285	9	5	9	5	418231	657448	837139	21689.3	123436	130021	1.43417e+06	105892	1.92959e+06	1.91282e+06	275146	3.46965e+06	1.81389
Q9R0P6	SC11A_MOUSE	Signal peptidase complex catalytic subunit SEC11A OS=Mus musculus OX=10090 GN=Sec11a PE=1 SV=1	0	17.854	20	5	49	5	5.49903e+06	7.84263e+06	2.02618e+07	690675	3.84393e+06	1.54263e+06	3.80288e+07	2.58589e+06	2.03503e+07	3.36034e+07	6.07724e+06	6.0965e+07	1.81425
Q8R1V4	TMED4_MOUSE	Transmembrane emp24 domain-containing protein 4 OS=Mus musculus OX=10090 GN=Tmed4 PE=1 SV=1	0	42.897	38	8	73	7	1.1424e+07	1.70082e+07	6.23271e+07	1.65279e+06	7.7599e+06	3.74976e+06	1.08582e+08	4.11756e+06	52288047	9.07592e+07	1.31625e+07	1.64987e+08	1.81786
P00329	ADH1_MOUSE	Alcohol dehydrogenase 1 OS=Mus musculus OX=10090 GN=Adh1 PE=1 SV=2	0	29.981	24	6	36	6	3.39708e+06	4.66164e+06	2.33687e+07	501540	5.13144e+06	2.48468e+06	4.25666e+07	1.56736e+06	1.30589e+07	3.14274e+07	8.11766e+06	5.71929e+07	1.81984
P97742	CPT1A_MOUSE	Carnitine O-palmitoyltransferase 1, liver isoform OS=Mus musculus OX=10090 GN=Cpt1a PE=1 SV=4	0	32.092	13	6	19	6	613281	865840	3.91374e+06	51933.4	118755	173268	6.98524e+06	182853	2.66872e+06	5.39286e+06	343956	9.83681e+06	1.82404
Q7TPD0	INT3_MOUSE	Integrator complex subunit 3 OS=Mus musculus OX=10090 GN=Ints3 PE=1 SV=2	0	31.523	7	5	13	5	253943	576293	1.93649e+06	6439.02	207485	94447.4	3.08088e+06	90442.7	1.88355e+06	2.76673e+06	308372	5.05488e+06	1.82702
P50171	DHB8_MOUSE	(3R)-3-hydroxyacyl-CoA dehydrogenase OS=Mus musculus OX=10090 GN=Hsd17b8 PE=1 SV=2	0	36.729	38	7	49	7	2.64173e+06	2.7381e+06	1.27525e+07	262833	1.79101e+06	828320	2.52619e+07	931113	6.95977e+06	1.81323e+07	2.88216e+06	3.31528e+07	1.82838
Q99J47	DRS7B_MOUSE	Dehydrogenase/reductase SDR family member 7B OS=Mus musculus OX=10090 GN=Dhrs7b PE=1 SV=1	0	24.15	26	6	15	6	439217	860076	5.29128e+06	29879.5	437886	146947	7.3572e+06	148526	4.57405e+06	6.59058e+06	614712	1.20798e+07	1.83289
P52825	CPT2_MOUSE	Carnitine O-palmitoyltransferase 2, mitochondrial OS=Mus musculus OX=10090 GN=Cpt2 PE=1 SV=2	0	72.839	36	15	69	15	3.55031e+06	4.94068e+06	2.0206e+07	236598	2.19765e+06	949303	4.04798e+07	1.67046e+06	1.06503e+07	2.8697e+07	3.38355e+06	5.28006e+07	1.83994
Q8C129	LCAP_MOUSE	Leucyl-cystinyl aminopeptidase OS=Mus musculus OX=10090 GN=Lnpep PE=1 SV=1	0	24.582	8	6	22	6	467580	532757	1.67972e+06		429718	122128	3.03191e+06	178280	1.73985e+06	2.68005e+06	551846	4.95005e+06	1.84699
Q60597	ODO1_MOUSE	2-oxoglutarate dehydrogenase, mitochondrial OS=Mus musculus OX=10090 GN=Ogdh PE=1 SV=3	0	183.767	41	29	222	29	1.90938e+07	2.53946e+07	8.01953e+07	1.64471e+06	1.20473e+07	5.61474e+06	1.61589e+08	6.91965e+06	6.23277e+07	1.24684e+08	1.93068e+07	2.30836e+08	1.85137
Q99KF1	TMED9_MOUSE	Transmembrane emp24 domain-containing protein 9 OS=Mus musculus OX=10090 GN=Tmed9 PE=1 SV=2	0	52.09	42	12	101	11	1.53677e+07	2.26699e+07	9.00012e+07	2.05879e+06	1.21631e+07	5.60965e+06	1.60911e+08	5.57123e+06	7.05807e+07	1.28039e+08	1.98316e+07	2.37063e+08	1.85149
O55135	IF6_MOUSE	Eukaryotic translation initiation factor 6 OS=Mus musculus OX=10090 GN=Eif6 PE=1 SV=2	0	47.292	42	6	43	6	3.46375e+06	3.49011e+06	8.66494e+06	655823	2.79411e+06	2.68743e+06	1.90755e+07	2.66759e+06	7.2004e+06	1.56188e+07	6.13736e+06	2.89434e+07	1.85312
P35283	RAB12_MOUSE	Ras-related protein Rab-12 OS=Mus musculus OX=10090 GN=Rab12 PE=1 SV=3	0	18.363	21	4	44	3	204397	252915	2.51002e+06		179217		4.28437e+06	84559	1.16781e+06	2.96733e+06	179217	5.53674e+06	1.8659
Q791T5	MTCH1_MOUSE	Mitochondrial carrier homolog 1 OS=Mus musculus OX=10090 GN=Mtch1 PE=1 SV=1	0	34.629	25	8	58	8	2.55361e+06	5.06794e+06	2.12894e+07	153401	1.59977e+06	1.11605e+06	3.78015e+07	600368	1.55731e+07	2.8911e+07	2.86923e+06	5.39749e+07	1.86694
Q64523	H2A2C_MOUSE	Histone H2A type 2-C OS=Mus musculus OX=10090 GN=H2ac20 PE=1 SV=3	0	163.425	61	21	764	5	2.71196e+07	6.53883e+07	1.24789e+08	2.17802e+06	1.5056e+07	7.50192e+06	282288482	9.20006e+06	1.15267e+08	2.17297e+08	2.4736e+07	4.06755e+08	1.87189
P70349	HINT1_MOUSE	Adenosine 5'-monophosphoramidase HINT1 OS=Mus musculus OX=10090 GN=Hint1 PE=1 SV=3	0	24.915	51	5	22	5	4.53174e+06	5.89084e+06	1.85402e+07	360361	1.42015e+06	1.05605e+06	4.30575e+07	1.52901e+06	9.65984e+06	2.89628e+07	2.83656e+06	5.42464e+07	1.87297
Q6DVA0	LEMD2_MOUSE	LEM domain-containing protein 2 OS=Mus musculus OX=10090 GN=Lemd2 PE=1 SV=1	0	19.85	16	6	14	6	481448	833352	4.14347e+06		226909	62413.9	7.38626e+06	49959	2790504	5.45827e+06	289323	1.02267e+07	1.87362
Q61941	NNTM_MOUSE	NAD(P) transhydrogenase, mitochondrial OS=Mus musculus OX=10090 GN=Nnt PE=1 SV=2	0	31.897	9	8	25	8	1.40227e+06	2.41405e+06	4.47965e+06	104611	1.11962e+06	469176	1.01452e+07	337995	5.07926e+06	8.29597e+06	1.69341e+06	1.55625e+07	1.87591
P97372	PSME2_MOUSE	Proteasome activator complex subunit 2 OS=Mus musculus OX=10090 GN=Psme2 PE=1 SV=4	0	44.317	40	9	57	9	2.78463e+06	3.5614e+06	2.23372e+07	619919	5.43659e+06	2.70609e+06	2.64112e+07	1.80101e+06	2.56563e+07	2.86833e+07	8.7626e+06	5.38685e+07	1.87805
Q8CCJ3	UFL1_MOUSE	E3 UFM1-protein ligase 1 OS=Mus musculus OX=10090 GN=Ufl1 PE=1 SV=2	0	22.005	12	6	19	6	488185	964694	5.67781e+06	59575.6	500157	86375.8	1.02596e+07	97161.4	3.03803e+06	7.13069e+06	646108	1.33948e+07	1.87848
Q02053	UBA1_MOUSE	Ubiquitin-like modifier-activating enzyme 1 OS=Mus musculus OX=10090 GN=Uba1 PE=1 SV=1	0	247.026	44	34	314	34	3.67087e+07	3.64727e+07	1.29753e+08	3.47994e+06	2.14848e+07	1.16646e+07	2.57752e+08	1.58007e+07	1.0812e+08	2.02934e+08	3.66293e+07	3.81673e+08	1.88077
Q9D5T0	ATAD1_MOUSE	Outer mitochondrial transmembrane helix translocase OS=Mus musculus OX=10090 GN=Atad1 PE=1 SV=1	0	20.342	17	5	15	5	673479	1.09269e+06	8.24771e+06	74101.1	641295	387672	1.23741e+07	314150	6.17673e+06	1.00139e+07	1.10307e+06	1.8865e+07	1.88389
Q99JY4	TRABD_MOUSE	TraB domain-containing protein OS=Mus musculus OX=10090 GN=Trabd PE=1 SV=1	0	18.505	16	5	17	5	685293	804442	4.3112e+06	57343.3	434547	202003	7.52769e+06	205850	3.19738e+06	5.80093e+06	693893	1.09309e+07	1.88434
Q07417	ACADS_MOUSE	Short-chain specific acyl-CoA dehydrogenase, mitochondrial OS=Mus musculus OX=10090 GN=Acads PE=1 SV=2	0	40.549	28	9	52	9	2.20182e+06	3.22738e+06	2.15614e+07	183782	1.79926e+06	745068	4.03134e+07	609155	9.96306e+06	2.69906e+07	2.72811e+06	5.08856e+07	1.88531
Q9WTK3	GPAA1_MOUSE	Glycosylphosphatidylinositol anchor attachment 1 protein OS=Mus musculus OX=10090 GN=Gpaa1 PE=1 SV=3	0	21.228	10	5	16	5	388087	776245	3.68137e+06		130616	60216.3	6.46693e+06	104951	2.57486e+06	4.84571e+06	190833	9.14674e+06	1.8876
Q8VI94	OASL1_MOUSE	2'-5'-oligoadenylate synthase-like protein 1 OS=Mus musculus OX=10090 GN=Oasl1 PE=2 SV=1	0	35.536	22	8	19	7	3208273	4.18178e+06	1.83788e+07	515546	2.78903e+06	1.25644e+06	3.39594e+07	1.43799e+06	1.32817e+07	2.57688e+07	4.56102e+06	4.86791e+07	1.88907
Q6PDQ2	CHD4_MOUSE	Chromodomain-helicase-DNA-binding protein 4 OS=Mus musculus OX=10090 GN=Chd4 PE=1 SV=1	0	22.739	6	9	20	9	1.03327e+06	1.36389e+06	5.72746e+06	81199.9	1.03222e+06	411752	1.08149e+07	254784	4.29166e+06	8.12462e+06	1.52517e+06	1.53613e+07	1.89071
Q7TPV4	MBB1A_MOUSE	Myb-binding protein 1A OS=Mus musculus OX=10090 GN=Mybbp1a PE=1 SV=2	0	139.537	32	32	123	32	4.00086e+06	6.72104e+06	2.30627e+07	227015	2.4809e+06	958352	4.14212e+07	765957	2.19766e+07	3.37846e+07	3.66627e+06	6.41638e+07	1.8992
Q8R050	ERF3A_MOUSE	Eukaryotic peptide chain release factor GTP-binding subunit ERF3A OS=Mus musculus OX=10090 GN=Gspt1 PE=1 SV=2	0	19.854	11	6	28	6	1.59706e+06	1.90511e+06	6458421	122923	1.16677e+06	582986	1.25417e+07	789226	5.5893e+06	9.96059e+06	1.87268e+06	1.89203e+07	1.89951
Q80X95	RRAGA_MOUSE	Ras-related GTP-binding protein A OS=Mus musculus OX=10090 GN=Rraga PE=1 SV=1	0	16.878	16	4	13	4	280024	559202	2.4932e+06		256235	151955	3.51585e+06	183297	2.63114e+06	3.33243e+06	408190	6.33029e+06	1.8996
P46935	NEDD4_MOUSE	E3 ubiquitin-protein ligase NEDD4 OS=Mus musculus OX=10090 GN=Nedd4 PE=1 SV=3	0	44.844	19	14	55	14	2.13329e+06	2.60095e+06	1.10085e+07	74777.4	1.34296e+06	546284	2.23422e+07	528272	7.11553e+06	1.57427e+07	1.96402e+06	2.9986e+07	1.90475
P35282	RAB21_MOUSE	Ras-related protein Rab-21 OS=Mus musculus OX=10090 GN=Rab21 PE=1 SV=4	0	38.402	36	8	51	7	893645	1.98021e+06	9.42242e+06	95087.7	766568	540595	17200987	425114	5.83419e+06	1.22963e+07	1.40225e+06	2.34603e+07	1.90792
P51150	RAB7A_MOUSE	Ras-related protein Rab-7a OS=Mus musculus OX=10090 GN=Rab7a PE=1 SV=2	0	82.519	71	15	154	15	1.61512e+07	2.26902e+07	7.84347e+07	3.02708e+06	1.4834e+07	9.03136e+06	141869961	8.60512e+06	7.3573e+07	1.17276e+08	2.68924e+07	2.24048e+08	1.91043
Q6PB66	LPPRC_MOUSE	Leucine-rich PPR motif-containing protein, mitochondrial OS=Mus musculus OX=10090 GN=Lrpprc PE=1 SV=2	0	104.311	24	26	109	26	5.83034e+06	6.34646e+06	2.02852e+07	153512	2.24717e+06	874571	4.77822e+07	2.40239e+06	1.19436e+07	3.2462e+07	3.27525e+06	6.21282e+07	1.91387
P62281	RS11_MOUSE	40S ribosomal protein S11 OS=Mus musculus OX=10090 GN=Rps11 PE=1 SV=3	0	17.323	36	6	33	6	6.81711e+06	8.19454e+06	2.46843e+07	819326	4.85555e+06	2.14167e+06	5.08111e+07	1.68529e+06	2.34796e+07	3.96959e+07	7.81655e+06	7.59761e+07	1.91395
Q9JKF1	IQGA1_MOUSE	Ras GTPase-activating-like protein IQGAP1 OS=Mus musculus OX=10090 GN=Iqgap1 PE=1 SV=2	0	154.184	27	30	129	29	5.40752e+06	7.64936e+06	2.33302e+07	400535	3.19464e+06	1.68377e+06	4.96162e+07	1.86376e+06	1.82595e+07	3.63871e+07	5.27895e+06	6.97395e+07	1.9166
Q61543	GSLG1_MOUSE	Golgi apparatus protein 1 OS=Mus musculus OX=10090 GN=Glg1 PE=1 SV=1	0	61.561	16	14	99	14	6.97792e+06	9.21773e+06	1.29564e+07	618127	4.85983e+06	2.518e+06	3.13844e+07	2.97166e+06	2.1555e+07	2.9152e+07	7.99595e+06	5.59111e+07	1.91791
Q9D020	5NT3A_MOUSE	Cytosolic 5'-nucleotidase 3A OS=Mus musculus OX=10090 GN=Nt5c3a PE=1 SV=4	0	95.595	59	17	84	17	3.90611e+06	4.91002e+06	3.61335e+07	235384	3.40999e+06	1.70405e+06	5.7124e+07	2.78151e+06	2.6371e+07	4.49496e+07	5.34943e+06	8.62765e+07	1.9194
Q9JLI6	SCLY_MOUSE	Selenocysteine lyase OS=Mus musculus OX=10090 GN=Scly PE=1 SV=1	0	27.852	23	7	38	7	3.38187e+06	3.50487e+06	1.01119e+07	459598	3.10783e+06	2.07368e+06	2.37485e+07	1.82293e+06	7.08483e+06	1.69986e+07	5.6411e+06	3.26562e+07	1.92111
P28740	KIF2A_MOUSE	Kinesin-like protein KIF2A OS=Mus musculus OX=10090 GN=Kif2a PE=1 SV=2	0	15.543	8	5	9	5	372470	901846	2.14934e+06		287662	117770	5017384	60899.6	1.50002e+06	3.42365e+06	405432	6.5783e+06	1.92143
Q8BGF6	ELMD2_MOUSE	ELMO domain-containing protein 2 OS=Mus musculus OX=10090 GN=Elmod2 PE=1 SV=1	0	9.752	20	4	7	4	806095	871582	4.7058e+06	169574	388626	300332	7.54529e+06	260774	4.48001e+06	6.38348e+06	858532	1.22861e+07	1.92467
Q91YR7	PRP6_MOUSE	Pre-mRNA-processing factor 6 OS=Mus musculus OX=10090 GN=Prpf6 PE=1 SV=1	0	67.159	19	15	77	15	3.15021e+06	4.68452e+06	1.52947e+07	130920	2.03284e+06	731156	2.90647e+07	547765	1.49701e+07	2.31295e+07	2.89492e+06	4.45825e+07	1.92752
P52194	CLGN_MOUSE	Calmegin OS=Mus musculus OX=10090 GN=Clgn PE=1 SV=2	0	32.389	20	6	23	6	800834	1.16553e+06	7.12562e+06	80305.8	412092	310846	1.24329e+07	106405	4.98785e+06	9.09199e+06	803244	1.75272e+07	1.92776
Q9Z110	P5CS_MOUSE	Delta-1-pyrroline-5-carboxylate synthase OS=Mus musculus OX=10090 GN=Aldh18a1 PE=1 SV=2	0	193.447	48	30	233	30	2.05896e+07	2.84718e+07	1.30301e+08	1.41293e+06	1.51076e+07	5.01297e+06	2.66503e+08	6.44561e+06	7.28778e+07	1.79363e+08	2.15335e+07	3.45827e+08	1.92809
Q9CZD3	SYG_MOUSE	Glycine--tRNA ligase OS=Mus musculus OX=10090 GN=Gars1 PE=1 SV=1	0	118.175	38	22	195	22	1.56115e+07	1.99879e+07	7.5451e+07	2.4725e+06	1.77013e+07	1.10326e+07	1.443e+08	1.00684e+07	5.98863e+07	1.1105e+08	3.12064e+07	214254960	1.92935
Q9D1M7	FKB11_MOUSE	Peptidyl-prolyl cis-trans isomerase FKBP11 OS=Mus musculus OX=10090 GN=Fkbp11 PE=1 SV=1	0	25.416	32	6	42	6	2.31884e+06	3.2154e+06	7.71467e+06	319115	1.00729e+06	663597	1.642e+07	651441	8.51123e+06	1.32489e+07	1.99e+06	2.55827e+07	1.93093
Q8K0C9	GMDS_MOUSE	GDP-mannose 4,6 dehydratase OS=Mus musculus OX=10090 GN=Gmds PE=1 SV=1	0	28.327	33	8	38	8	1.97932e+06	2.40163e+06	1.0836e+07	228713	1.59027e+06	1.03232e+06	2.03938e+07	879468	8.11644e+06	1.5217e+07	2.85131e+06	2.93897e+07	1.93138
Q8BYA0	TBCD_MOUSE	Tubulin-specific chaperone D OS=Mus musculus OX=10090 GN=Tbcd PE=1 SV=1	0	34.66	10	9	26	9	1.4528e+06	1.32713e+06	4.43265e+06		492328	322898	9.22716e+06	514074	4.21147e+06	7.21258e+06	815227	1.39527e+07	1.9345
Q6ZQM8	UD17C_MOUSE	UDP-glucuronosyltransferase 1A7 OS=Mus musculus OX=10090 GN=Ugt1a7 PE=1 SV=1	0	20.466	10	4	16	1			130512				173041		80049.1	130512	1	253090	1.93921
Q6PHN9	RAB35_MOUSE	Ras-related protein Rab-35 OS=Mus musculus OX=10090 GN=Rab35 PE=1 SV=1	0	19.29	19	4	78	1		206168	853794		116056		1.49376e+06	99584.8	463223	1.05996e+06	116056	2.05656e+06	1.94022
Q80UM3	NAA15_MOUSE	N-alpha-acetyltransferase 15, NatA auxiliary subunit OS=Mus musculus OX=10090 GN=Naa15 PE=1 SV=1	0	13.468	6	4	13	4	382290	528994	2.40533e+06		180884		4.64241e+06	139602	1.65726e+06	3.31661e+06	180884	6.43927e+06	1.94152
Q78PY7	SND1_MOUSE	Staphylococcal nuclease domain-containing protein 1 OS=Mus musculus OX=10090 GN=Snd1 PE=1 SV=1	0	158.71	42	27	184	27	1.26334e+07	1.678e+07	6.32692e+07	658431	5.50431e+06	3.20757e+06	1.31233e+08	5.10186e+06	4.36139e+07	92682585	9.3703e+06	1.79949e+08	1.94156
Q9EP69	SAC1_MOUSE	Phosphatidylinositol-3-phosphatase SAC1 OS=Mus musculus OX=10090 GN=Sacm1l PE=1 SV=1	0	53.64	22	12	73	12	4.01506e+06	5.90869e+06	16532571	180540	3.24977e+06	1.18301e+06	3.40804e+07	948050	1.63504e+07	2.64563e+07	4.61333e+06	5.13789e+07	1.94203
Q9WTI7	MYO1C_MOUSE	Unconventional myosin-Ic OS=Mus musculus OX=10090 GN=Myo1c PE=1 SV=2	0	63.454	17	15	51	14	1.14196e+06	2.42403e+06	1.09832e+07	46815.7	1.09295e+06	402312	1.89158e+07	364178	8.99972e+06	1.45492e+07	1.54208e+06	2.82797e+07	1.94373
Q8BMS1	ECHA_MOUSE	Trifunctional enzyme subunit alpha, mitochondrial OS=Mus musculus OX=10090 GN=Hadha PE=1 SV=1	0	222.315	45	29	246	29	2.59005e+07	3.97027e+07	1.50251e+08	2.06606e+06	1.68951e+07	6.41485e+06	3.20178e+08	8.65215e+06	9.12151e+07	2.15854e+08	2.53761e+07	4.20045e+08	1.94597
Q91W89	MA2C1_MOUSE	Alpha-mannosidase 2C1 OS=Mus musculus OX=10090 GN=Man2c1 PE=1 SV=1	0	10.7	6	4	8	4	215339	212042	1.66596e+06		449951	53237.8	2.98428e+06	127060	969565	2.09334e+06	503188	4.08091e+06	1.94947
Q8K411	PREP_MOUSE	Presequence protease, mitochondrial OS=Mus musculus OX=10090 GN=Pitrm1 PE=1 SV=1	0	74.776	30	19	70	19	2.45348e+06	3.40201e+06	1.54121e+07	364112	4.78847e+06	2.33756e+06	2.94401e+07	1.5987e+06	10525083	2.12676e+07	7.49014e+06	4.15639e+07	1.95433
Q9CQN1	TRAP1_MOUSE	Heat shock protein 75 kDa, mitochondrial OS=Mus musculus OX=10090 GN=Trap1 PE=1 SV=1	0	58.621	25	12	108	11	2.08589e+06	1.64255e+06	1.56458e+07	85316.3	1.54714e+06	459575	2.81755e+07	798754	8.93478e+06	1.93742e+07	2.09203e+06	3.7909e+07	1.95667
Q99M87	DNJA3_MOUSE	DnaJ homolog subfamily A member 3, mitochondrial OS=Mus musculus OX=10090 GN=Dnaja3 PE=1 SV=1	0	31.236	22	6	16	6	310606	377594	6.0351e+06	93308.5	416118	228205	10842425	134036	2.18361e+06	6.7233e+06	737631	1.31601e+07	1.95738
Q8K2C7	OS9_MOUSE	Protein OS-9 OS=Mus musculus OX=10090 GN=Os9 PE=1 SV=2	0	18.576	11	5	25	5	557116	1.46294e+06	3.23575e+06		792276	439312	7.62244e+06	828148	1.87281e+06	5.25581e+06	1.23159e+06	1.03234e+07	1.96419
Q9ERD7	TBB3_MOUSE	Tubulin beta-3 chain OS=Mus musculus OX=10090 GN=Tubb3 PE=1 SV=1	0	321.522	68	30	873	7	7.51488e+06	1.01337e+07	6.47157e+07	1.40425e+06	1.37036e+07	6.27622e+06	1.22587e+08	2.76517e+06	3.65265e+07	8.23643e+07	2.13841e+07	1.61879e+08	1.9654
Q925I1	ATAD3_MOUSE	ATPase family AAA domain-containing protein 3 OS=Mus musculus OX=10090 GN=Atad3 PE=1 SV=1	0	20.712	12	6	23	6	1.19074e+06	1.56206e+06	8.03648e+06	24477.5	790705	217883	1.64549e+07	68391.8	4731425	1.07893e+07	1.03307e+06	2.12547e+07	1.96999
P35821	PTN1_MOUSE	Tyrosine-protein phosphatase non-receptor type 1 OS=Mus musculus OX=10090 GN=Ptpn1 PE=1 SV=2	0	15.465	13	4	11	4	491613	770000	2.72847e+06		260959	105720	5.60262e+06	12035.6	2.2587e+06	3.99009e+06	366679	7.87336e+06	1.97323
P23116	EIF3A_MOUSE	Eukaryotic translation initiation factor 3 subunit A OS=Mus musculus OX=10090 GN=Eif3a PE=1 SV=5	0	66.874	15	15	58	15	3.12202e+06	5.00944e+06	1.40977e+07	115846	1.22141e+06	879441	2.90375e+07	440586	1.46052e+07	2.22291e+07	2.21669e+06	4.40833e+07	1.98313
Q3UJB9	EDC4_MOUSE	Enhancer of mRNA-decapping protein 4 OS=Mus musculus OX=10090 GN=Edc4 PE=1 SV=2	0	29.375	9	8	21	8	432817	832954	5.75285e+06		263406		1.18182e+07		2.11562e+06	7.01862e+06	263406	1.39338e+07	1.98527
Q9QYF1	RDH11_MOUSE	Retinol dehydrogenase 11 OS=Mus musculus OX=10090 GN=Rdh11 PE=1 SV=2	0	22.988	22	5	30	5	1.78099e+06	1925628	1.34914e+07	85919.5	1.28874e+06	680701	22966309	597039	1.0596e+07	1.71981e+07	2.05536e+06	3.41593e+07	1.98623
Q1HFZ0	NSUN2_MOUSE	RNA cytosine C(5)-methyltransferase NSUN2 OS=Mus musculus OX=10090 GN=Nsun2 PE=1 SV=2	0	16.214	9	4	8	4	136340	453783	3.14603e+06		371270	76366.4	6.17554e+06		1.24642e+06	3.73615e+06	447636	7.42196e+06	1.98652
Q8VDJ3	VIGLN_MOUSE	Vigilin OS=Mus musculus OX=10090 GN=Hdlbp PE=1 SV=1	0	59.709	14	14	64	14	3.93952e+06	5.66536e+06	9.48998e+06	1.3246e+06	3.74678e+06	2.47426e+06	2.46688e+07	2.68956e+06	1.06395e+07	1.90949e+07	7.54563e+06	3.79978e+07	1.98995
Q9Z1R2	BAG6_MOUSE	Large proline-rich protein BAG6 OS=Mus musculus OX=10090 GN=Bag6 PE=1 SV=1	0	37.084	10	6	25	6	902639	1.51932e+06	6.25715e+06	203129	995007	399895	1.19078e+07	312614	5.12358e+06	8.67911e+06	1.59803e+06	1.73439e+07	1.99836
P61211	ARL1_MOUSE	ADP-ribosylation factor-like protein 1 OS=Mus musculus OX=10090 GN=Arl1 PE=1 SV=1	0	14.242	28	4	29	4	2.25404e+06	2.36441e+06	1.2111e+07	179785	1.9583e+06	692651	2.34018e+07	706008	9.32709e+06	1.67294e+07	2.83073e+06	3.34349e+07	1.99856
P67984	RL22_MOUSE	60S ribosomal protein L22 OS=Mus musculus OX=10090 GN=Rpl22 PE=1 SV=2	0	27.845	53	6	40	6	4.84075e+06	7.212e+06	1.7133e+07	1.40227e+06	2.86853e+06	1.9959e+06	4.32832e+07	2.22508e+06	1.28778e+07	2.91858e+07	6.26671e+06	5.83861e+07	2.0005
Q6ZPR5	NSMA3_MOUSE	Sphingomyelin phosphodiesterase 4 OS=Mus musculus OX=10090 GN=Smpd4 PE=1 SV=2	0	12.287	7	5	12	5	165727	200875	2.25916e+06				3.58194e+06		1.67546e+06	2.62576e+06	1	5.25741e+06	2.00224
Q61490	CD166_MOUSE	CD166 antigen OS=Mus musculus OX=10090 GN=Alcam PE=1 SV=3	0	31.172	21	8	36	8	1.59231e+06	2.10759e+06	5.79538e+06	199216	2.28711e+06	1.22993e+06	10342318	679775	8.01293e+06	9.49528e+06	3.71626e+06	1.9035e+07	2.00468
Q9JKR6	HYOU1_MOUSE	Hypoxia up-regulated protein 1 OS=Mus musculus OX=10090 GN=Hyou1 PE=1 SV=1	0	438.645	51	45	798	45	1.54218e+08	1.72737e+08	3.30561e+08	2.48101e+07	1.16357e+08	7.08158e+07	7.34009e+08	1.10581e+08	4.7494e+08	6.57516e+08	2.11983e+08	1.31953e+09	2.00684
Q9CYI0	NJMU_MOUSE	Protein Njmu-R1 OS=Mus musculus OX=10090 PE=1 SV=2	0	16.439	18	5	15	5	475668	580868	2.07591e+06	25993.1		164053	4.22882e+06	11671.8	2.04989e+06	3.13244e+06	190046	6.29039e+06	2.00814
Q61768	KINH_MOUSE	Kinesin-1 heavy chain OS=Mus musculus OX=10090 GN=Kif5b PE=1 SV=3	0	75.798	27	18	78	14	2.89454e+06	3.40565e+06	1.56699e+07	411011	2.87993e+06	1.41605e+06	3.15773e+07	1.09854e+06	1.15183e+07	2.19701e+07	4.707e+06	4.41941e+07	2.01156
Q99J27	ACATN_MOUSE	Acetyl-coenzyme A transporter 1 OS=Mus musculus OX=10090 GN=Slc33a1 PE=1 SV=1	0	16.413	11	4	14	4	202146	215764	2.08287e+06		136101	114459	3.53466e+06	71329	1.43176e+06	2.50078e+06	250560	5.03775e+06	2.01447
P70698	PYRG1_MOUSE	CTP synthase 1 OS=Mus musculus OX=10090 GN=Ctps1 PE=1 SV=2	0	46.155	26	11	47	10	876933	1.52667e+06	9.77202e+06	77272.8	893164	500490	1.71938e+07	404955	6.95592e+06	1.21756e+07	1.47093e+06	2.45546e+07	2.0167
Q8BP47	SYNC_MOUSE	Asparagine--tRNA ligase, cytoplasmic OS=Mus musculus OX=10090 GN=NARS1 PE=1 SV=2	0	52.019	26	12	69	12	2.75982e+06	3.98684e+06	2.55144e+07	80219.8	1.97463e+06	729713	4.58755e+07	1.10658e+06	1.8085e+07	3.22611e+07	2.78456e+06	6.50671e+07	2.01689
Q9JIF7	COPB_MOUSE	Coatomer subunit beta OS=Mus musculus OX=10090 GN=Copb1 PE=1 SV=1	0	99.673	35	25	103	25	6.01996e+06	1.03224e+07	4.29398e+07	421273	5.5848e+06	3.2027e+06	8.37226e+07	2.40849e+06	3.40484e+07	5.92822e+07	9.20878e+06	1.2018e+08	2.02724
Q9JIK5	DDX21_MOUSE	Nucleolar RNA helicase 2 OS=Mus musculus OX=10090 GN=Ddx21 PE=1 SV=3	0	48.948	22	13	62	12	1.96054e+06	3.40128e+06	1.29069e+07	141767	2.02573e+06	992536	2.19379e+07	765922	1.43415e+07	1.82688e+07	3.16003e+06	3.70454e+07	2.0278
Q08288	LYAR_MOUSE	Cell growth-regulating nucleolar protein OS=Mus musculus OX=10090 GN=Lyar PE=1 SV=2	0	26.036	21	5	27	5	67722	426542	2.20036e+06	84484.9	631319	232790	3.30949e+06	222695	1.9339e+06	2.69462e+06	948595	5.46608e+06	2.02851
Q9JLI8	SART3_MOUSE	Squamous cell carcinoma antigen recognized by T-cells 3 OS=Mus musculus OX=10090 GN=Sart3 PE=1 SV=1	0	18.21	7	5	16	5	194344	618889	2.20243e+06	25302.5	358248	18122.4	4.41022e+06		1.71452e+06	3.01566e+06	401673	6.12473e+06	2.03098
Q3UPL0	SC31A_MOUSE	Protein transport protein Sec31A OS=Mus musculus OX=10090 GN=Sec31a PE=1 SV=2	0	105.882	21	19	94	19	6.37253e+06	8.41697e+06	2.84915e+07	684155	4.3103e+06	2.71407e+06	6.10761e+07	2.85396e+06	2.41031e+07	4.3281e+07	7.70853e+06	8.80332e+07	2.03399
Q80W54	FACE1_MOUSE	CAAX prenyl protease 1 homolog OS=Mus musculus OX=10090 GN=Zmpste24 PE=1 SV=2	0	56.725	30	11	56	11	3.55772e+06	5.30545e+06	1.64744e+07	135075	1.34937e+06	817492	3.19844e+07	887321	1.88967e+07	2.53375e+07	2.30194e+06	5.17684e+07	2.04315
Q9CYN2	SPCS2_MOUSE	Signal peptidase complex subunit 2 OS=Mus musculus OX=10090 GN=Spcs2 PE=1 SV=1	0	35.861	40	8	64	8	6.3793e+06	7.9183e+06	2.55877e+07	762290	2.89022e+06	2.19271e+06	5.51447e+07	2.54694e+06	2.38722e+07	3.98854e+07	5.84522e+06	8.15638e+07	2.04496
Q9D3P8	PLRKT_MOUSE	Plasminogen receptor (KT) OS=Mus musculus OX=10090 GN=Plgrkt PE=1 SV=1	0	16.181	28	4	14	4	731396	1.07569e+06	3.05061e+06	148662	615925	327018	6.58256e+06	380409	2.97663e+06	4.85769e+06	1.09161e+06	9.9396e+06	2.04616
Q91W50	CSDE1_MOUSE	Cold shock domain-containing protein E1 OS=Mus musculus OX=10090 GN=Csde1 PE=1 SV=1	0	31.401	10	6	27	6	737211	803850	4.86351e+06	36673.6	444202	271148	9.05141e+06	236119	3829363	6.40457e+06	752023	1.31169e+07	2.04805
P84244	H33_MOUSE	Histone H3.3 OS=Mus musculus OX=10090 GN=H3-3a PE=1 SV=2	0	76.9	58	12	333	2		1.62593e+07	7.20165e+07	243099		2631435	1.10367e+08		7.08928e+07	8.82758e+07	2.87453e+06	1.81259e+08	2.05333
Q9R112	SQRD_MOUSE	Sulfide:quinone oxidoreductase, mitochondrial OS=Mus musculus OX=10090 GN=Sqor PE=1 SV=3	0	14.289	11	4	6	4	109028	170529	2.86765e+06		88360.8		4.96332e+06		1.51313e+06	3.1472e+06	88360.8	6.47645e+06	2.05784
P12787	COX5A_MOUSE	Cytochrome c oxidase subunit 5A, mitochondrial OS=Mus musculus OX=10090 GN=Cox5a PE=1 SV=2	0	37.854	49	6	48	6	6.99691e+06	1.22728e+07	3.30119e+07	358553	4.92966e+06	2.46097e+06	8.27345e+07	1.73454e+06	23254730	5.22816e+07	7.74919e+06	1.07724e+08	2.06045
Q9DBZ1	IKIP_MOUSE	Inhibitor of nuclear factor kappa-B kinase-interacting protein OS=Mus musculus OX=10090 GN=Ikbip PE=1 SV=2	0	16.056	13	4	15	4	865485	878991	3.27375e+06	131807	847300	105686	6.61805e+06	590806	3.16278e+06	5.01822e+06	1.08479e+06	1.03716e+07	2.06679
P57716	NICA_MOUSE	Nicastrin OS=Mus musculus OX=10090 GN=Ncstn PE=1 SV=3	0	11.477	5	4	36	4	2.11545e+06	2.80854e+06	6.49274e+06	290707	1.59095e+06	926733	1.35133e+07	1.09203e+06	9.00301e+06	1.14167e+07	2.80839e+06	2.36083e+07	2.06787
Q6P4S6	SIK3_MOUSE	Serine/threonine-protein kinase SIK3 OS=Mus musculus OX=10090 GN=Sik3 PE=1 SV=4	0	15.972	5	5	12	5	128710	248107	1.20667e+06	14217.7	56031	156389	2.10669e+06	21031.9	1.15419e+06	1.58349e+06	226637	3.28191e+06	2.07258
P28063	PSB8_MOUSE	Proteasome subunit beta type-8 OS=Mus musculus OX=10090 GN=Psmb8 PE=1 SV=2	0	20.716	17	4	24	4	1.24246e+06	1.02797e+06	6.81051e+06	272409	1.20713e+06	983833	9.67946e+06	1.21167e+06	7935961	9.08094e+06	2.46337e+06	1.88271e+07	2.07325
Q80UM7	MOGS_MOUSE	Mannosyl-oligosaccharide glucosidase OS=Mus musculus OX=10090 GN=Mogs PE=1 SV=1	0	65.047	26	17	84	17	3.70116e+06	7.2459e+06	2.73553e+07	514577	5.09402e+06	2.03713e+06	5.52743e+07	1.62509e+06	2.28427e+07	3.83024e+07	7.64573e+06	7.9742e+07	2.08191
Q9CZU3	SK2L2_MOUSE	Exosome RNA helicase MTR4 OS=Mus musculus OX=10090 GN=Mtrex PE=1 SV=1	0	16.177	8	6	10	6	553910	913011	1.58318e+06		132130	93022.8	4.85084e+06		1.4992e+06	3.0501e+06	225153	6.35004e+06	2.08191
P47857	PFKAM_MOUSE	ATP-dependent 6-phosphofructokinase, muscle type OS=Mus musculus OX=10090 GN=Pfkm PE=1 SV=3	0	85.713	29	16	82	14	3.08512e+06	3.69812e+06	1.82929e+07	60853.2	1.32398e+06	421970	3.73416e+07	641422	14223380	2.50761e+07	1.8068e+06	5.22064e+07	2.08192
O55222	ILK_MOUSE	Integrin-linked protein kinase OS=Mus musculus OX=10090 GN=Ilk PE=1 SV=2	0	11.729	12	4	4	4	41923.2	447063	1.77147e+06		16440.6	16661.9	3.77051e+06		963073	2.26046e+06	33102.5	4.73358e+06	2.09408
Q9DBG6	RPN2_MOUSE	Dolichyl-diphosphooligosaccharide--protein glycosyltransferase subunit 2 OS=Mus musculus OX=10090 GN=Rpn2 PE=1 SV=1	0	188.116	57	26	185	26	2.68347e+07	3.68859e+07	1.12436e+08	2.72089e+06	2.17645e+07	1.06879e+07	2.36295e+08	7.42178e+06	1.25325e+08	1.76157e+08	3.51733e+07	3.69042e+08	2.09496
Q9Z2C9	MTMR7_MOUSE	Myotubularin-related protein 7 OS=Mus musculus OX=10090 GN=Mtmr7 PE=1 SV=2	0	22.066	13	6	12	6	365394	516676	2.71876e+06				5.39162e+06		2.18567e+06	3.60083e+06	1	7.57729e+06	2.10432
Q9CQW2	ARL8B_MOUSE	ADP-ribosylation factor-like protein 8B OS=Mus musculus OX=10090 GN=Arl8b PE=1 SV=1	0	42.876	43	7	55	2	373178	731902	5.60919e+06		572163	135418	1.16759e+07	129447	2387856	6.71427e+06	707582	1.41932e+07	2.11389
Q9QY81	PO210_MOUSE	Nuclear pore membrane glycoprotein 210 OS=Mus musculus OX=10090 GN=Nup210 PE=1 SV=2	0	29.423	6	9	20	9	243985	891406	2.29289e+06		344853	89690.2	5.90258e+06	15795.1	1.33667e+06	3.42829e+06	434543	7.25504e+06	2.11623
Q8K2T1	NMRL1_MOUSE	NmrA-like family domain-containing protein 1 OS=Mus musculus OX=10090 GN=Nmral1 PE=1 SV=1	0	27.656	30	7	23	7	1.06364e+06	1.30337e+06	7.23699e+06	93888.4	672526	323422	1.64457e+07	256947	3.71676e+06	9.604e+06	1.08984e+06	2.04194e+07	2.12614
P62830	RL23_MOUSE	60S ribosomal protein L23 OS=Mus musculus OX=10090 GN=Rpl23 PE=1 SV=1	0	58.528	34	6	58	6	4.68282e+06	7.00323e+06	2.61152e+07	433846	2.28773e+06	1.31129e+06	6.03311e+07	1.47407e+06	1.87565e+07	3.78012e+07	4.03287e+06	8.05617e+07	2.13119
P62331	ARF6_MOUSE	ADP-ribosylation factor 6 OS=Mus musculus OX=10090 GN=Arf6 PE=1 SV=2	0	23.966	39	4	19	4	464884	860955	3.75514e+06	46029.5	397844	202958	8.5753e+06	200461	2.06184e+06	5.08098e+06	646831	1.08376e+07	2.13297
Q8BYY4	TT39B_MOUSE	Tetratricopeptide repeat protein 39B OS=Mus musculus OX=10090 GN=Ttc39b PE=1 SV=1	0	12.502	10	5	10	5	119610	408945	1.81128e+06		215676	77655.2	3.37928e+06	94878.5	1.51815e+06	2.33984e+06	293332	4.99231e+06	2.13361
Q9D8V0	HM13_MOUSE	Minor histocompatibility antigen H13 OS=Mus musculus OX=10090 GN=Hm13 PE=1 SV=1	0	42.222	24	7	44	7	2.1475e+06	3.18568e+06	1.03761e+07	153433	1.02809e+06	658235	2.32513e+07	439394	9.85897e+06	1.57093e+07	1.83975e+06	3.35497e+07	2.13566
Q9Z1T1	AP3B1_MOUSE	AP-3 complex subunit beta-1 OS=Mus musculus OX=10090 GN=Ap3b1 PE=1 SV=2	0	14.537	5	5	13	3		368086	2.13189e+06		102736	50162.7	3.34659e+06	72747.5	1.93757e+06	2.49997e+06	152899	5.3569e+06	2.14278
Q8R1F6	HID1_MOUSE	Protein HID1 OS=Mus musculus OX=10090 GN=Hid1 PE=1 SV=1	0	12.648	9	4	11	4	310928	319681	1.48759e+06		308286	107866	3.65291e+06		917397	2.1182e+06	416152	4.57031e+06	2.15764
O35417	PDYN_MOUSE	Proenkephalin-B OS=Mus musculus OX=10090 GN=Pdyn PE=2 SV=1	0	38.388	38	8	67	8	1.4613e+07	2.0356e+07	4.41547e+07	3.01355e+06	1.23861e+07	7.84786e+06	9.24627e+07	1.08282e+07	6.75864e+07	7.91237e+07	2.32475e+07	1.70877e+08	2.15962
Q5SQX6	CYFP2_MOUSE	Cytoplasmic FMR1-interacting protein 2 OS=Mus musculus OX=10090 GN=Cyfip2 PE=1 SV=2	0	10.986	3	4	6	4	671114	926382	2.84692e+06		327349	87506.5	7171560	68391.8	2.37463e+06	4.44442e+06	414856	9.61458e+06	2.16329
Q8CHH9	SEPT8_MOUSE	Septin-8 OS=Mus musculus OX=10090 GN=Septin8 PE=1 SV=4	0	9.936	12	4	12	2	408253		1.44967e+06				2.82141e+06		1.20048e+06	1.85792e+06	1	4.02188e+06	2.16472
Q8BXR1	S7A14_MOUSE	Probable cationic amino acid transporter OS=Mus musculus OX=10090 GN=Slc7a14 PE=1 SV=1	0	16.352	8	4	16	4	796178	820845	3.11114e+06		303259	119962	5.52788e+06	204067	4.54089e+06	4.72816e+06	423221	1.02728e+07	2.17269
Q80U95	UBE3C_MOUSE	Ubiquitin-protein ligase E3C OS=Mus musculus OX=10090 GN=Ube3c PE=1 SV=2	0	40.862	15	12	20	12	474395	1.65596e+06	9.05549e+06	50857.8	288324	255292	1.74943e+07	252060	6.58356e+06	1.11858e+07	594474	2.433e+07	2.17507
Q922D8	C1TC_MOUSE	C-1-tetrahydrofolate synthase, cytoplasmic OS=Mus musculus OX=10090 GN=Mthfd1 PE=1 SV=4	0	94.192	25	19	112	19	6.10207e+06	7.96333e+06	2.47744e+07	479168	2.88433e+06	1.63413e+06	6.00525e+07	3.07585e+06	2.1462e+07	3.88398e+07	4.99763e+06	8.45904e+07	2.17793
Q9EPU0	RENT1_MOUSE	Regulator of nonsense transcripts 1 OS=Mus musculus OX=10090 GN=Upf1 PE=1 SV=2	0	42.04	15	13	41	13	2.24696e+06	3.20193e+06	7.16984e+06	125751	1.57887e+06	864030	1.83798e+07	1.16666e+06	7.94632e+06	1.26187e+07	2.56865e+06	2.74928e+07	2.17873
P38647	GRP75_MOUSE	Stress-70 protein, mitochondrial OS=Mus musculus OX=10090 GN=Hspa9 PE=1 SV=3	0	259.777	50	30	498	29	7.25067e+07	7.78563e+07	1.89322e+08	1.34509e+07	5.35192e+07	3.08886e+07	5.17008e+08	6.23312e+07	1.63165e+08	3.39685e+08	9.78587e+07	7.42504e+08	2.18586
Q9DBG7	SRPR_MOUSE	Signal recognition particle receptor subunit alpha OS=Mus musculus OX=10090 GN=Srpra PE=1 SV=1	0	57.38	30	14	70	14	2.11812e+06	2.94453e+06	1.89944e+07	101682	1.6903e+06	867969	3.64504e+07	502553	1.57752e+07	2.4057e+07	2.65996e+06	5.27282e+07	2.1918
P68433	H31_MOUSE	Histone H3.1 OS=Mus musculus OX=10090 GN=H3c1 PE=1 SV=2	0	69.715	57	12	274	1	1.0784e+07	4.78097e+07	6.68953e+07	660123	1.68913e+06	3.45743e+06	1.45987e+08	303071	1.29378e+08	1.25489e+08	5.80668e+06	2.75669e+08	2.19676
Q920L1	FADS1_MOUSE	Acyl-CoA (8-3)-desaturase OS=Mus musculus OX=10090 GN=Fads1 PE=1 SV=1	0	37.73	30	10	41	10	1.47696e+06	2.92948e+06	1.18187e+07		948968	304023	2.45979e+07	265945	1.0816e+07	1.62251e+07	1.25299e+06	3.56799e+07	2.19905
P19096	FAS_MOUSE	Fatty acid synthase OS=Mus musculus OX=10090 GN=Fasn PE=1 SV=2	0	129.339	18	31	111	31	3.38731e+06	5.05362e+06	2.64562e+07	105074	1.92022e+06	770026	5.24742e+07	2.03202e+06	2.23654e+07	3.48971e+07	2.79532e+06	7.68717e+07	2.20281
Q9Z1E4	GYS1_MOUSE	Glycogen [starch] synthase, muscle OS=Mus musculus OX=10090 GN=Gys1 PE=1 SV=2	0	16.231	12	6	8	6	305226	399097	2.60484e+06		126129		6.50587e+06		785838	3.30916e+06	126129	7.29171e+06	2.20349
Q9WUA3	PFKAP_MOUSE	ATP-dependent 6-phosphofructokinase, platelet type OS=Mus musculus OX=10090 GN=Pfkp PE=1 SV=1	0	138.222	40	21	147	19	9.84217e+06	1.18956e+07	4.16196e+07	611540	7.23418e+06	2.63154e+06	109428573	2.97716e+06	2.73411e+07	6.33574e+07	1.04773e+07	1.39747e+08	2.20569
Q9QYI3	DNJC7_MOUSE	DnaJ homolog subfamily C member 7 OS=Mus musculus OX=10090 GN=Dnajc7 PE=1 SV=2	0	33.159	20	9	39	9	1.14218e+06	728378	4.11284e+06	22001.3	460016	300813	9.73553e+06	265959	3.20842e+06	5.9834e+06	782830	1.32099e+07	2.20776
P32020	NLTP_MOUSE	Sterol carrier protein 2 OS=Mus musculus OX=10090 GN=Scp2 PE=1 SV=3	0	28.807	14	8	45	8	1.44776e+06	3.21712e+06	1.08102e+07	121118	457746	380739	2.76223e+07	538201	6.19874e+06	1.54751e+07	959603	3.43593e+07	2.2203
Q9D819	IPYR_MOUSE	Inorganic pyrophosphatase OS=Mus musculus OX=10090 GN=Ppa1 PE=1 SV=1	0	64.872	54	12	92	12	5.05271e+06	6.22785e+06	2.87431e+07	854227	5189988	3.27305e+06	5.81427e+07	5.50383e+06	2.53804e+07	4.00237e+07	9.31726e+06	8.90269e+07	2.22436
O89001	CBPD_MOUSE	Carboxypeptidase D OS=Mus musculus OX=10090 GN=Cpd PE=1 SV=2	0	14.567	3	4	15	3	744419	985194	721812	37934.4	430511	373348	3.26197e+06	221336	1.99072e+06	2.45143e+06	841793	5.47402e+06	2.233
O55143	AT2A2_MOUSE	Sarcoplasmic/endoplasmic reticulum calcium ATPase 2 OS=Mus musculus OX=10090 GN=Atp2a2 PE=1 SV=2	0	197.022	33	30	239	26	1.67682e+07	2.53688e+07	6.38889e+07	1.0243e+06	1.07403e+07	5.0874e+06	1.61661e+08	4.88342e+06	7.15569e+07	1.06026e+08	1.6852e+07	2.38101e+08	2.24569
A2AGT5	CKAP5_MOUSE	Cytoskeleton-associated protein 5 OS=Mus musculus OX=10090 GN=Ckap5 PE=1 SV=1	0	15.259	3	5	8	5		376541	2.64287e+06		340501		4.80117e+06	38200.2	1.95163e+06	3.01942e+06	340501	6.791e+06	2.24911
P37913	DNLI1_MOUSE	DNA ligase 1 OS=Mus musculus OX=10090 GN=Lig1 PE=1 SV=2	0	20.22	6	4	9	4	351127	477706	2.26497e+06	32391.5	253510	75441.9	5.31562e+06	73763.9	1.58676e+06	3.0938e+06	361343	6.97614e+06	2.25488
Q99L43	CDS2_MOUSE	Phosphatidate cytidylyltransferase 2 OS=Mus musculus OX=10090 GN=Cds2 PE=1 SV=1	0	27.059	15	4	29	4	2194214	3.48594e+06	6.30141e+06	109449	1.40321e+06	541879	1.71481e+07	308854	9.65831e+06	1.19816e+07	2.05454e+06	2.71152e+07	2.26308
Q8BGQ7	SYAC_MOUSE	Alanine--tRNA ligase, cytoplasmic OS=Mus musculus OX=10090 GN=Aars1 PE=1 SV=1	0	140.51	37	24	168	24	1.00811e+07	1.41774e+07	4.99955e+07	900189	7.55683e+06	4.89857e+06	1.18824e+08	3.78299e+06	4.60225e+07	7.4254e+07	1.33556e+07	1.6863e+08	2.27099
Q05920	PYC_MOUSE	Pyruvate carboxylase, mitochondrial OS=Mus musculus OX=10090 GN=Pc PE=1 SV=1	0	339.872	51	45	450	45	5.26251e+07	6.1995e+07	1.25927e+08	3.58044e+06	3.11656e+07	1.63817e+07	4.05074e+08	3.87639e+07	1.04319e+08	2.40547e+08	5.11278e+07	5.48156e+08	2.27879
Q9D8V7	SC11C_MOUSE	Signal peptidase complex catalytic subunit SEC11C OS=Mus musculus OX=10090 GN=Sec11c PE=1 SV=3	0	20.066	32	6	28	6	1.67758e+06	2.37338e+06	6.01448e+06	113617	1.23817e+06	390795	1.54676e+07	807070	6.82933e+06	1.00654e+07	1.74258e+06	2.3104e+07	2.29538
Q64518	AT2A3_MOUSE	Sarcoplasmic/endoplasmic reticulum calcium ATPase 3 OS=Mus musculus OX=10090 GN=Atp2a3 PE=1 SV=4	0	186.963	32	29	234	25	1.32627e+07	1.89817e+07	3.92536e+07	1.05187e+06	7.59864e+06	4.02871e+06	1.13094e+08	3.63875e+06	4.96061e+07	7.1498e+07	1.26792e+07	1.66339e+08	2.32649
Q8CGK3	LONM_MOUSE	Lon protease homolog, mitochondrial OS=Mus musculus OX=10090 GN=Lonp1 PE=1 SV=2	0	148.084	45	29	191	29	1.02621e+07	1.59074e+07	6.54882e+07	1.28627e+06	8.31753e+06	3.9682e+06	163232141	5.95982e+06	4.44133e+07	9.16577e+07	1.3572e+07	2.13605e+08	2.33047
Q9DBS1	TMM43_MOUSE	Transmembrane protein 43 OS=Mus musculus OX=10090 GN=Tmem43 PE=1 SV=1	0	46.075	36	10	48	10	2.38796e+06	4.2562e+06	1.50752e+07	681066	1.72051e+06	762374	3.51352e+07	626177	1.48796e+07	2.17193e+07	3.16395e+06	5.0641e+07	2.33161
Q3V3R1	C1TM_MOUSE	Monofunctional C1-tetrahydrofolate synthase, mitochondrial OS=Mus musculus OX=10090 GN=Mthfd1l PE=1 SV=2	0	115.821	32	27	145	27	8.96795e+06	1.02611e+07	3.99639e+07	690419	5.23972e+06	2.22665e+06	1.05009e+08	4.10703e+06	2.89682e+07	5.9193e+07	8.15679e+06	1.38084e+08	2.33278
O55201	SPT5H_MOUSE	Transcription elongation factor SPT5 OS=Mus musculus OX=10090 GN=Supt5h PE=1 SV=1	0	33.82	11	7	33	7	1.21934e+06	1.30058e+06	1.80206e+06	64205	401200	155344	7.24207e+06	330547	2.53493e+06	4.32198e+06	620749	1.01075e+07	2.33864
Q9D2V7	CORO7_MOUSE	Coronin-7 OS=Mus musculus OX=10090 GN=Coro7 PE=1 SV=2	0	23.109	10	5	13	5	502467		3.21269e+06	135787	188661	285327	6.13789e+06	89678.7	2.47506e+06	3.71515e+06	609774	8.70262e+06	2.34247
Q9JHS4	CLPX_MOUSE	ATP-dependent Clp protease ATP-binding subunit clpX-like, mitochondrial OS=Mus musculus OX=10090 GN=Clpx PE=1 SV=2	0	55.433	32	16	50	16	1.1171e+06	2.04434e+06	1.26756e+07		421094	93985.8	3.03348e+07	284656	6.53557e+06	1.58371e+07	515080	3.71551e+07	2.34608
Q99LE6	ABCF2_MOUSE	ATP-binding cassette sub-family F member 2 OS=Mus musculus OX=10090 GN=Abcf2 PE=1 SV=1	0	11.027	10	4	4	4		102667	2.04744e+06				3.87532e+06		1.18606e+06	2.1501e+06	1	5.06138e+06	2.35402
Q99LR1	ABD12_MOUSE	Lysophosphatidylserine lipase ABHD12 OS=Mus musculus OX=10090 GN=Abhd12 PE=1 SV=2	0	16.664	20	6	16	6	443522	1.11174e+06	2.8618e+06		125201	346763	6.70688e+06		3725975	4.41706e+06	471964	1.04329e+07	2.36195
Q8JZQ2	AFG32_MOUSE	AFG3-like protein 2 OS=Mus musculus OX=10090 GN=Afg3l2 PE=1 SV=1	0	43.681	15	9	29	9	772696	1.32826e+06	6.45376e+06	35437	1.02177e+06	358367	1.5049e+07	234796	5.03438e+06	8.55471e+06	1.41557e+06	2.03182e+07	2.37509
Q6NZC7	S23IP_MOUSE	SEC23-interacting protein OS=Mus musculus OX=10090 GN=Sec23ip PE=1 SV=2	0	13.771	7	4	8	4	238427	217149	3.07667e+06			80631.2	6.22847e+06	100395	2073904	3.53224e+06	80631.2	8.40276e+06	2.37887
G5E829	AT2B1_MOUSE	Plasma membrane calcium-transporting ATPase 1 OS=Mus musculus OX=10090 GN=Atp2b1 PE=1 SV=1	0	39.49	9	8	34	8	1.25072e+06	3.02257e+06	4.82034e+06		916359	352027	1.25927e+07	219333	8.8229e+06	9.09363e+06	1.26839e+06	2.16349e+07	2.37913
Q9JHU4	DYHC1_MOUSE	Cytoplasmic dynein 1 heavy chain 1 OS=Mus musculus OX=10090 GN=Dync1h1 PE=1 SV=2	0	163.627	13	45	112	45	2.81454e+06	5.76213e+06	2.98313e+07	236988	2.25551e+06	907680	6.52346e+07	1.05598e+06	2.5281e+07	3.84079e+07	3.40018e+06	9.15716e+07	2.38418
P36916	GNL1_MOUSE	Guanine nucleotide-binding protein-like 1 OS=Mus musculus OX=10090 GN=Gnl1 PE=1 SV=4	0	14.482	8	4	15	4	357213	370254	2858823		414556	90582.9	6007023	554172	1.99099e+06	3.58629e+06	505139	8.55219e+06	2.38469
P63276	RS17_MOUSE	40S ribosomal protein S17 OS=Mus musculus OX=10090 GN=Rps17 PE=1 SV=2	0	45.265	53	5	43	5	1.82715e+06	3.17793e+06	1.90716e+07	531345	2.66835e+06	2.39765e+06	4.34081e+07	853468	1.31609e+07	2.40767e+07	5.59734e+06	5.74225e+07	2.38498
O55029	COPB2_MOUSE	Coatomer subunit beta' OS=Mus musculus OX=10090 GN=Copb2 PE=1 SV=2	0	82.368	31	21	110	21	6.83461e+06	8.74281e+06	2.28848e+07	831747	4.29993e+06	3.50306e+06	6.10824e+07	2.08313e+06	2.85879e+07	3.84622e+07	8.63474e+06	9.17534e+07	2.38555
Q3TYS2	CQ062_MOUSE	Cytochrome b-245 chaperone 1 OS=Mus musculus OX=10090 GN=Cybc1 PE=1 SV=2	0	15.253	25	4	9	4	812562	1.35777e+06	2.44931e+06	128538	706648	397334	6.88442e+06	341057	3838957	4.61964e+06	1.23252e+06	1.10644e+07	2.39508
Q64310	SURF4_MOUSE	Surfeit locus protein 4 OS=Mus musculus OX=10090 GN=Surf4 PE=1 SV=1	0	45.329	23	6	95	6	7.80416e+06	1.26229e+07	2.15053e+07	711749	4.13923e+06	2.45505e+06	6.67159e+07	2.24273e+06	3.18207e+07	4.19323e+07	7.30603e+06	1.00779e+08	2.40338
Q68FL6	SYMC_MOUSE	Methionine--tRNA ligase, cytoplasmic OS=Mus musculus OX=10090 GN=Mars1 PE=1 SV=1	0	40.218	14	10	39	10	1.89036e+06	2.3164e+06	7.00822e+06	66503.7	949417	405153	1.80894e+07	450718	8.56627e+06	1.1215e+07	1.42107e+06	2.71064e+07	2.41698
O54774	AP3D1_MOUSE	AP-3 complex subunit delta-1 OS=Mus musculus OX=10090 GN=Ap3d1 PE=1 SV=1	0	25.712	8	7	15	7	778060	1.12862e+06	3.10102e+06		325958	141693	8.22934e+06	172181	3.73122e+06	5.0077e+06	467651	1.21327e+07	2.42282
Q9Z0W3	NU160_MOUSE	Nuclear pore complex protein Nup160 OS=Mus musculus OX=10090 GN=Nup160 PE=1 SV=2	0	13.422	3	4	10	4	295245	466679	769933			63204.9	2.29256e+06		1.44096e+06	1.53186e+06	63204.9	3.73352e+06	2.43725
Q3UVK0	ERMP1_MOUSE	Endoplasmic reticulum metallopeptidase 1 OS=Mus musculus OX=10090 GN=Ermp1 PE=1 SV=2	0	20.576	7	6	21	6	1.36838e+06	2.00815e+06	5.74948e+06	43079.7	1.01545e+06	612891	1.39592e+07	369313	7.98133e+06	9.12602e+06	1.67142e+06	2.23098e+07	2.44464
Q99MJ9	DDX50_MOUSE	ATP-dependent RNA helicase DDX50 OS=Mus musculus OX=10090 GN=Ddx50 PE=2 SV=1	0	22.301	10	5	16	4			851422		448603	258047	1.52028e+06		570805	851422	706650	2.09108e+06	2.45599
P43406	ITAV_MOUSE	Integrin alpha-V OS=Mus musculus OX=10090 GN=Itgav PE=1 SV=2	0	27.792	9	7	24	7	926157	1.48847e+06	2.21186e+06	111662	654597	338030	6.4035e+06	443971	4.52381e+06	4.62649e+06	1.10429e+06	1.13713e+07	2.45786
Q8R059	GALE_MOUSE	UDP-glucose 4-epimerase OS=Mus musculus OX=10090 GN=Gale PE=1 SV=1	0	26.682	29	7	29	7	1.71119e+06	2.12177e+06	9.3992e+06	154247	1.15569e+06	684794	2.39531e+07	437203	8.2473e+06	1.32322e+07	1.99473e+06	3.26376e+07	2.46653
P03911	NU4M_MOUSE	NADH-ubiquinone oxidoreductase chain 4 OS=Mus musculus OX=10090 GN=Mtnd4 PE=1 SV=1	0	24.978	13	5	25	5	935537	931607	4.63233e+06	17349.9	667618	102743	1.08505e+07	112699	5.20044e+06	6.49947e+06	787712	1.61637e+07	2.48692
P61620	S61A1_MOUSE	Protein transport protein Sec61 subunit alpha isoform 1 OS=Mus musculus OX=10090 GN=Sec61a1 PE=1 SV=2	0	46.525	29	11	60	11	4.78247e+06	6.03294e+06	2.26974e+07	572702	5.38911e+06	2.36964e+06	5.40047e+07	1.92988e+06	2.79709e+07	3.35129e+07	8.33145e+06	8.39055e+07	2.50368
P12382	PFKAL_MOUSE	ATP-dependent 6-phosphofructokinase, liver type OS=Mus musculus OX=10090 GN=Pfkl PE=1 SV=4	0	167.868	42	24	198	21	1.56701e+07	2.30561e+07	8.52223e+07	1.01027e+06	1.1122e+07	4.65022e+06	2.3147e+08	4.98554e+06	7.44347e+07	1.23949e+08	1.67825e+07	3.1089e+08	2.50822
P84084	ARF5_MOUSE	ADP-ribosylation factor 5 OS=Mus musculus OX=10090 GN=Arf5 PE=1 SV=2	0	89.179	60	10	168	3	527476	1.26831e+06	3.92461e+06				1.10705e+07		3.34797e+06	5.7204e+06	1	1.44185e+07	2.52053
Q99K01	PDXD1_MOUSE	Pyridoxal-dependent decarboxylase domain-containing protein 1 OS=Mus musculus OX=10090 GN=Pdxdc1 PE=1 SV=2	0	46.234	21	10	41	10	376333	767593	7.41677e+06	89068	534963	194193	1.57591e+07	236279	5.81194e+06	8.5607e+06	818223	2.18073e+07	2.54737
Q91V04	TRAM1_MOUSE	Translocating chain-associated membrane protein 1 OS=Mus musculus OX=10090 GN=Tram1 PE=1 SV=3	0	29.677	14	4	44	4	404805	978188	3.13659e+06	36150.3	249412	110699	6.25208e+06	91665.1	5.19251e+06	4.51958e+06	396262	1.15363e+07	2.55251
Q61102	ABCB7_MOUSE	Iron-sulfur clusters transporter ABCB7, mitochondrial OS=Mus musculus OX=10090 GN=Abcb7 PE=1 SV=3	0	20.984	11	7	22	7	596998	1.70006e+06	3.49383e+06	26904.6	396442	172219	1.03226e+07	128751	4.41928e+06	5.79088e+06	595566	1.48706e+07	2.56794
P27601	GNA13_MOUSE	Guanine nucleotide-binding protein subunit alpha-13 OS=Mus musculus OX=10090 GN=Gna13 PE=1 SV=1	0	25.807	18	6	59	5	292389	800730	3.31696e+06	79345.2	744078	293160	7.69095e+06	202892	3.43335e+06	4.41008e+06	1.11658e+06	1.13272e+07	2.56848
P97371	PSME1_MOUSE	Proteasome activator complex subunit 1 OS=Mus musculus OX=10090 GN=Psme1 PE=1 SV=2	0	38.393	50	8	64	8	2.66743e+06	3.88037e+06	1.48255e+07	835274	7.33119e+06	3.84883e+06	3.13801e+07	3.2357e+06	2.11057e+07	2.13733e+07	1.20153e+07	5.57215e+07	2.60706
Q921M4	GOGA2_MOUSE	Golgin subfamily A member 2 OS=Mus musculus OX=10090 GN=Golga2 PE=1 SV=3	0	45.659	22	13	41	13	686204	1.05212e+06	1.64965e+06	151793	1.35313e+06	601687	6.08123e+06	632472	2.18012e+06	3.38797e+06	2.10661e+06	8.89382e+06	2.62511
Q9JKW0	AR6P1_MOUSE	ADP-ribosylation factor-like protein 6-interacting protein 1 OS=Mus musculus OX=10090 GN=Arl6ip1 PE=1 SV=1	0	13.711	31	4	5	4	646780	236109	1.37414e+06	29127.2	236694	115647	3.91794e+06	74723.3	1.94677e+06	2.25702e+06	381468	5.93944e+06	2.63154
Q2TPA8	HSDL2_MOUSE	Hydroxysteroid dehydrogenase-like protein 2 OS=Mus musculus OX=10090 GN=Hsdl2 PE=1 SV=1	0	44.236	31	10	25	10	318503	344230	6.48293e+06		70954.3	190571	1.59727e+07	91546.9	2.87176e+06	7.14567e+06	261525	1.8936e+07	2.65
Q99P88	NU155_MOUSE	Nuclear pore complex protein Nup155 OS=Mus musculus OX=10090 GN=Nup155 PE=1 SV=1	0	58.177	14	12	29	12	1.12065e+06	2.46761e+06	8.78998e+06	99373.5	389006	69409.4	2.72708e+07	53343.1	5.94088e+06	1.23782e+07	557789	3.3265e+07	2.68738
Q05D44	IF2P_MOUSE	Eukaryotic translation initiation factor 5B OS=Mus musculus OX=10090 GN=Eif5b PE=1 SV=2	0	16.221	6	4	4	4	106320	116934	1.82296e+06				4.28445e+06		1.21632e+06	2.04622e+06	1	5.50077e+06	2.68826
Q8BIJ6	SYIM_MOUSE	Isoleucine--tRNA ligase, mitochondrial OS=Mus musculus OX=10090 GN=Iars2 PE=1 SV=1	0	31.506	15	11	41	11	1.5157e+06	1551896	6.25919e+06	100222	1.78159e+06	579915	1.75183e+07	497059	7.55291e+06	9.32678e+06	2.46173e+06	2.55682e+07	2.74138
P29391	FRIL1_MOUSE	Ferritin light chain 1 OS=Mus musculus OX=10090 GN=Ftl1 PE=1 SV=2	0	20.875	42	5	18	5	211316	474631	1.27297e+06	218421	1.22835e+06	1.22797e+06	3.27063e+06	737794	1.37639e+06	1.95892e+06	2.67474e+06	5.38482e+06	2.74887
Q9EQP2	EHD4_MOUSE	EH domain-containing protein 4 OS=Mus musculus OX=10090 GN=Ehd4 PE=1 SV=1	0	14.57	11	5	9	4	123437	572625	2.34199e+06				6.12263e+06		2.24039e+06	3.03805e+06	1	8.36302e+06	2.75276
Q6GQT9	NOMO1_MOUSE	Nodal modulator 1 OS=Mus musculus OX=10090 GN=Nomo1 PE=1 SV=1	0	76.771	19	15	78	15	3.98756e+06	5.91243e+06	1.29587e+07	604930	2.7442e+06	1.66505e+06	4.39459e+07	2.48417e+06	1.69431e+07	2.28586e+07	5.01418e+06	6.33731e+07	2.77239
Q61699	HS105_MOUSE	Heat shock protein 105 kDa OS=Mus musculus OX=10090 GN=Hsph1 PE=1 SV=2	0	14.649	7	5	16	4	872424	647465	851410	29641.2	104027		5.41187e+06	421617	758191	2.3713e+06	133668	6.59168e+06	2.77978
Q8CG48	SMC2_MOUSE	Structural maintenance of chromosomes protein 2 OS=Mus musculus OX=10090 GN=Smc2 PE=1 SV=2	0	47.077	16	13	33	13	1.19369e+06	1.32973e+06	5.37106e+06	25566.4	640697	158300	1.84475e+07	242016	3.33801e+06	7.89448e+06	824563	2.20275e+07	2.79024
Q8C7X2	EMC1_MOUSE	ER membrane protein complex subunit 1 OS=Mus musculus OX=10090 GN=Emc1 PE=1 SV=1	0	52.543	22	14	48	14	1.72416e+06	2.69226e+06	6.94069e+06		1.40719e+06	451153	2.07006e+07	478195	1.0755e+07	1.13571e+07	1.85834e+06	31933783	2.81179
Q6A0A9	F120A_MOUSE	Constitutive coactivator of PPAR-gamma-like protein 1 OS=Mus musculus OX=10090 GN=FAM120A PE=1 SV=2	0	43.437	11	9	33	8	671841	988599	4.47344e+06	34994.8	1.14978e+06	287956	1.12368e+07	302855	5.74619e+06	6.13388e+06	1.47273e+06	1.72858e+07	2.81809
P46978	STT3A_MOUSE	Dolichyl-diphosphooligosaccharide--protein glycosyltransferase subunit STT3A OS=Mus musculus OX=10090 GN=Stt3a PE=1 SV=1	0	25.958	10	8	47	8	2.69503e+06	4.00053e+06	6.97676e+06	323203	1.45368e+06	1.2167e+06	2.65624e+07	1.33834e+06	1.10907e+07	1.36723e+07	2.99359e+06	3.89914e+07	2.85185
Q9Z1Q2	ABHGA_MOUSE	Phosphatidylserine lipase ABHD16A OS=Mus musculus OX=10090 GN=Abhd16a PE=1 SV=3	0	30.998	20	9	41	9	1.61841e+06	2.82893e+06	8.71451e+06	141133	1.02915e+06	763254	2.57683e+07	504943	1.1413e+07	1.31618e+07	1.93354e+06	3.76863e+07	2.8633
Q9D2R0	AACS_MOUSE	Acetoacetyl-CoA synthetase OS=Mus musculus OX=10090 GN=Aacs PE=1 SV=1	0	12.948	7	5	9	5	400073	463355	2.23972e+06		217408		7.67335e+06		1.28536e+06	3.10315e+06	217408	8.95871e+06	2.88697
Q64737	PUR2_MOUSE	Trifunctional purine biosynthetic protein adenosine-3 OS=Mus musculus OX=10090 GN=Gart PE=1 SV=3	0	18.963	10	6	16	6	653384	990795	2.52114e+06		636062	202905	8.45715e+06	493177	3.08959e+06	4.16532e+06	838967	1.20399e+07	2.89051
Q64345	IFIT3_MOUSE	Interferon-induced protein with tetratricopeptide repeats 3 OS=Mus musculus OX=10090 GN=Ifit3 PE=1 SV=1	0	44.144	30	10	28	10	732675	1.25315e+06	1.68737e+07	144562	2.1092e+06	388215	3.78227e+07	3.61358e+06	1.33325e+07	1.88595e+07	2.64198e+06	5.47687e+07	2.90404
P18654	KS6A3_MOUSE	Ribosomal protein S6 kinase alpha-3 OS=Mus musculus OX=10090 GN=Rps6ka3 PE=1 SV=2	0	43.374	24	13	26	13	1.29025e+06	1.29029e+06	4.74757e+06	54843	804114	564959	1.63945e+07	303291	4.58345e+06	7.32811e+06	1.42392e+06	2.12812e+07	2.90405
P68368	TBA4A_MOUSE	Tubulin alpha-4A chain OS=Mus musculus OX=10090 GN=Tuba4a PE=1 SV=1	0	257.712	64	27	705	7	1.37213e+07	6.63297e+06	2.64759e+07	446964	3.14895e+06	1.74035e+06	9.32894e+07	1356042	4.14121e+07	4.68301e+07	5.33626e+06	1.36058e+08	2.90534
Q8BMJ2	SYLC_MOUSE	Leucine--tRNA ligase, cytoplasmic OS=Mus musculus OX=10090 GN=Lars1 PE=1 SV=2	0	44.234	14	11	23	11	714609	1.15254e+06	3.64528e+06	29227.5	718562	180670	1.07836e+07	153141	5.26956e+06	5.51243e+06	928460	1.62064e+07	2.93997
Q64511	TOP2B_MOUSE	DNA topoisomerase 2-beta OS=Mus musculus OX=10090 GN=Top2b PE=1 SV=2	0	46.465	8	9	52	5	881666	1.25365e+06	2.85433e+06		730361	267976	1.02191e+07	561169	4.014e+06	4.98965e+06	998336	1.47942e+07	2.96498
P61750	ARF4_MOUSE	ADP-ribosylation factor 4 OS=Mus musculus OX=10090 GN=Arf4 PE=1 SV=2	0	90.279	62	9	157	3	2.67296e+06	3.48483e+06	1.19855e+07	362093	1.44481e+06	1.06331e+06	39886766	1.39839e+06	1.30931e+07	1.81433e+07	2.87021e+06	5.43783e+07	2.99716
Q9DBU0	TM9S1_MOUSE	Transmembrane 9 superfamily member 1 OS=Mus musculus OX=10090 GN=Tm9sf1 PE=2 SV=2	0	11.991	9	5	8	5	597621	827186	1.34496e+06		318069	108903	5.71021e+06	62503.8	2.57142e+06	2.76977e+06	426972	8.34413e+06	3.01257
Q3UUQ7	PGAP1_MOUSE	GPI inositol-deacylase OS=Mus musculus OX=10090 GN=Pgap1 PE=1 SV=3	0	36.449	12	8	27	8	1.8243e+06	2.89757e+06	6.30748e+06	27604.1	926770	426714	2.38991e+07	498518	8.90776e+06	1.10294e+07	1.38109e+06	3.33054e+07	3.0197
Q61414	K1C15_MOUSE	Keratin, type I cytoskeletal 15 OS=Mus musculus OX=10090 GN=Krt15 PE=1 SV=2	0	25.516	10	7	120	1	259264	213266	636619			104200	691119	479439	2.26105e+06	1.10915e+06	104200	3.4316e+06	3.09391
P42227	STAT3_MOUSE	Signal transducer and activator of transcription 3 OS=Mus musculus OX=10090 GN=Stat3 PE=1 SV=2	0	92.767	32	18	65	18	3.12342e+06	4.15222e+06	20322037	401566	4.07089e+06	1.53219e+06	5.61697e+07	2.11759e+06	2.73084e+07	2.75977e+07	6.00464e+06	8.55957e+07	3.10155
Q8CIE6	COPA_MOUSE	Coatomer subunit alpha OS=Mus musculus OX=10090 GN=Copa PE=1 SV=2	0	149.469	32	32	169	32	7.54604e+06	1.12714e+07	2.65071e+07	404688	5.57594e+06	2.75924e+06	1.05647e+08	2.59402e+06	3.47703e+07	4.53246e+07	8.73986e+06	1.43011e+08	3.15527
P43247	MSH2_MOUSE	DNA mismatch repair protein Msh2 OS=Mus musculus OX=10090 GN=Msh2 PE=1 SV=1	0	23.677	12	7	11	7	565266	1.31089e+06	2.80361e+06		214778	66686.2	1.07412e+07	21601.6	4.00643e+06	4.67977e+06	281464	1.47693e+07	3.15598
Q8JZN7	MIRO2_MOUSE	Mitochondrial Rho GTPase 2 OS=Mus musculus OX=10090 GN=Rhot2 PE=1 SV=1	0	10.555	7	4	20	2			434133				936810		436698	434133	1	1.37351e+06	3.1638
Q3TKT4	SMCA4_MOUSE	Transcription activator BRG1 OS=Mus musculus OX=10090 GN=Smarca4 PE=1 SV=1	0	37.918	8	11	22	10	322091	943347	3.35916e+06	32063.5	333641	61882.3	1.09257e+07		3.83537e+06	4.6246e+06	427587	1.47611e+07	3.19186
Q9ET30	TM9S3_MOUSE	Transmembrane 9 superfamily member 3 OS=Mus musculus OX=10090 GN=Tm9sf3 PE=1 SV=1	0	21.536	16	6	15	6	967423	1.31574e+06	3.50432e+06	91251.7	404937	268847	1.19161e+07	298617	6.4172e+06	5.78748e+06	765036	1.86319e+07	3.21935
Q9QUJ7	ACSL4_MOUSE	Long-chain-fatty-acid--CoA ligase 4 OS=Mus musculus OX=10090 GN=Acsl4 PE=1 SV=2	0	19.537	8	4	11	3	587673	970485	3.0265e+06		129592	75380.4	1.02155e+07	97751.3	4.58326e+06	4.58466e+06	204973	1.48965e+07	3.2492
P14576	SRP54_MOUSE	Signal recognition particle 54 kDa protein OS=Mus musculus OX=10090 GN=Srp54 PE=1 SV=2	0	37.474	30	10	40	10	1.455e+06	1.6562e+06	6.01307e+06	119934	923325	510960	2.13018e+07	429109	8.01568e+06	9.12428e+06	1.55422e+06	2.97466e+07	3.26016
P47856	GFPT1_MOUSE	Glutamine--fructose-6-phosphate aminotransferase [isomerizing] 1 OS=Mus musculus OX=10090 GN=Gfpt1 PE=1 SV=3	0	72.592	34	16	81	16	2.59431e+06	3.10826e+06	1.87951e+07	251537	2.04878e+06	827826	58887146	1.4179e+06	2.00522e+07	2.44977e+07	3.12814e+06	8.03572e+07	3.28019
Q9Z1Q9	SYVC_MOUSE	Valine--tRNA ligase OS=Mus musculus OX=10090 GN=Vars1 PE=1 SV=1	0	102.069	24	21	103	21	4.783e+06	5.1879e+06	1.30401e+07	349817	3.31356e+06	1.89368e+06	5.53803e+07	1.57492e+06	1.85776e+07	2.3011e+07	5.55705e+06	7.55328e+07	3.28247
Q8C7R4	UBA6_MOUSE	Ubiquitin-like modifier-activating enzyme 6 OS=Mus musculus OX=10090 GN=Uba6 PE=1 SV=1	0	19.543	7	6	11	6	612719	132747	1.33227e+06		225682		5.57134e+06	208979	1.11749e+06	2.07774e+06	225682	6.89781e+06	3.31986
Q91WG4	ELP2_MOUSE	Elongator complex protein 2 OS=Mus musculus OX=10090 GN=Elp2 PE=1 SV=1	0	21.336	8	5	10	5	436203	323341	938613		419298	66863.8	4.30093e+06	79476.6	1.28445e+06	1.69816e+06	486162	5.66486e+06	3.33588
Q8VBZ3	CLPT1_MOUSE	Cleft lip and palate transmembrane protein 1 homolog OS=Mus musculus OX=10090 GN=Clptm1 PE=1 SV=1	0	36.947	20	8	25	8	1.16189e+06	1.57241e+06	2.47794e+06		329040	207115	1.10879e+07	324720	6.13441e+06	5.21224e+06	536155	1.7547e+07	3.3665
Q99104	MYO5A_MOUSE	Unconventional myosin-Va OS=Mus musculus OX=10090 GN=Myo5a PE=1 SV=2	0	31.375	7	9	15	9		311280	1.96818e+06		71479.9		5.92808e+06		1.88869e+06	2.27946e+06	71479.9	7.81677e+06	3.42921
Q8K268	ABCF3_MOUSE	ATP-binding cassette sub-family F member 3 OS=Mus musculus OX=10090 GN=Abcf3 PE=1 SV=1	0	16.891	8	5	8	5	83151	194000	1.68997e+06		188374		5.27519e+06		1476233	1.96712e+06	188374	6.75142e+06	3.43214
Q9EPU4	CPSF1_MOUSE	Cleavage and polyadenylation specificity factor subunit 1 OS=Mus musculus OX=10090 GN=Cpsf1 PE=1 SV=1	0	21.238	5	5	14	5	635492	752014	56628.3		508861	114355	3.78909e+06	255305	913838	1.44413e+06	623217	4.95824e+06	3.43336
Q9ER38	TOR3A_MOUSE	Torsin-3A OS=Mus musculus OX=10090 GN=Tor3a PE=1 SV=2	0	21.453	28	7	14	7	282978	677926	2.89641e+06	67707.9	345695	111939	9.24628e+06	244986	4.20201e+06	3.85732e+06	525341	1.36933e+07	3.54995
Q3TDQ1	STT3B_MOUSE	Dolichyl-diphosphooligosaccharide--protein glycosyltransferase subunit STT3B OS=Mus musculus OX=10090 GN=Stt3b PE=1 SV=2	0	35.709	10	7	25	7	1.19439e+06	1.75472e+06	3.977e+06		656007	276461	1.68869e+07	266489	8.06597e+06	6.92612e+06	932468	2.52194e+07	3.6412
Q9R0Q7	TEBP_MOUSE	Prostaglandin E synthase 3 OS=Mus musculus OX=10090 GN=Ptges3 PE=1 SV=1	0	18.073	41	4	19	4	557703	709726	735208		476997	119484	5.60963e+06	219037	1.50445e+06	2.00264e+06	596482	7.33311e+06	3.66173
Q8CFI7	RPB2_MOUSE	DNA-directed RNA polymerase II subunit RPB2 OS=Mus musculus OX=10090 GN=Polr2b PE=1 SV=2	0	32.892	12	9	23	9	1.09341e+06	1.65155e+06	2.02487e+06	43722.3	390897		1.20058e+07	241756	5.55482e+06	4.76983e+06	434620	1.78024e+07	3.73229
Q8BU30	SYIC_MOUSE	Isoleucine--tRNA ligase, cytoplasmic OS=Mus musculus OX=10090 GN=Iars1 PE=1 SV=2	0	33.378	9	8	26	8	617800	1.549e+06	1.98428e+06		384434	242580	1.11415e+07	247263	4.3599e+06	4.15108e+06	627014	1.57487e+07	3.79387
Q8K224	NAT10_MOUSE	RNA cytidine acetyltransferase OS=Mus musculus OX=10090 GN=Nat10 PE=1 SV=1	0	17.789	7	5	11	5	341525	524892	692385		265431		4.11496e+06		2.0322e+06	1.5588e+06	265431	6.14717e+06	3.94352
P52431	DPOD1_MOUSE	DNA polymerase delta catalytic subunit OS=Mus musculus OX=10090 GN=Pold1 PE=1 SV=2	0	19.929	6	5	8	5	85965.3	267246	1.37743e+06		146899		5.53178e+06	65004.4	1.31152e+06	1.73064e+06	146899	6.9083e+06	3.99176
Q8K2Z4	CND1_MOUSE	Condensin complex subunit 1 OS=Mus musculus OX=10090 GN=Ncapd2 PE=1 SV=2	0	11.709	4	4	5	4		222875	824578		63280.4		3.38226e+06		820950	1.04745e+06	63280.4	4.20321e+06	4.01279
Q6P5E4	UGGG1_MOUSE	UDP-glucose:glycoprotein glucosyltransferase 1 OS=Mus musculus OX=10090 GN=Uggt1 PE=1 SV=4	0	423.813	52	57	461	57	2.90315e+07	3.56091e+07	5.34884e+07	5.01382e+06	3.69629e+07	1.63571e+07	2.86701e+08	1.82407e+07	1.83072e+08	1.18129e+08	5.83338e+07	4.88014e+08	4.13119
Q810B6	ANFY1_MOUSE	Rabankyrin-5 OS=Mus musculus OX=10090 GN=Ankfy1 PE=1 SV=2	0	26.05	9	7	10	7	337266	247923	1.38338e+06		57024.2	85617.9	6.09869e+06	116151	2.0213e+06	1.96857e+06	142642	8.23615e+06	4.18383
Q9EQK5	MVP_MOUSE	Major vault protein OS=Mus musculus OX=10090 GN=Mvp PE=1 SV=4	0	40.756	20	11	34	11	772114	1.05082e+06	3639819	162977	1.96482e+06	918406	1.20433e+07	944358	9.92662e+06	5.46275e+06	3.04621e+06	2.29142e+07	4.19463
Q5M8N4	D39U1_MOUSE	Epimerase family protein SDR39U1 OS=Mus musculus OX=10090 GN=Sdr39u1 PE=1 SV=2	0	16.851	23	5	16	5	600038	727443	4.02529e+06	125148	691998	419392	1.66115e+07	938999	5.53214e+06	5.35277e+06	1.23654e+06	2.30826e+07	4.31227
Q9Z0E6	GBP2_MOUSE	Guanylate-binding protein 2 OS=Mus musculus OX=10090 GN=Gbp2 PE=1 SV=1	0	140.996	44	21	108	20	5.56053e+06	8.34174e+06	36939604	3.8371e+06	1.99483e+07	1.13605e+07	1.31636e+08	1.02691e+07	7.93314e+07	5.08419e+07	3.51459e+07	2.21237e+08	4.35147
Q3U5Q7	CMPK2_MOUSE	UMP-CMP kinase 2, mitochondrial OS=Mus musculus OX=10090 GN=Cmpk2 PE=1 SV=2	0	58.137	39	14	58	14	1.83097e+06	2.24107e+06	1.44604e+07	404926	1.238e+06	792977	4.98483e+07	4.08998e+06	2.79301e+07	1.85324e+07	2.43591e+06	8.18684e+07	4.41757
P32921	SYWC_MOUSE	Tryptophan--tRNA ligase, cytoplasmic OS=Mus musculus OX=10090 GN=Wars1 PE=1 SV=2	0	213.264	59	27	298	27	1.15457e+07	1.57103e+07	9.69068e+07	4.65713e+06	3.58808e+07	1.81786e+07	3.23484e+08	2.59543e+07	2.22506e+08	1.24163e+08	5.87165e+07	5.71944e+08	4.6064
Q8VI75	IPO4_MOUSE	Importin-4 OS=Mus musculus OX=10090 GN=Ipo4 PE=1 SV=1	0	12.307	5	4	8	4	302113	289793	572691		160823	57508.4	3.78889e+06		1.70745e+06	1.1646e+06	218331	5.49634e+06	4.71952
Q9EQH2	ERAP1_MOUSE	Endoplasmic reticulum aminopeptidase 1 OS=Mus musculus OX=10090 GN=Erap1 PE=1 SV=2	0	33.671	12	9	35	9	592809	742847	6.03439e+06	208687	1.38675e+06	702800	1.6655e+07	1.58808e+06	1.7277e+07	7.37004e+06	2.29824e+06	3.55201e+07	4.81952
Q9CZT8	RAB3B_MOUSE	Ras-related protein Rab-3B OS=Mus musculus OX=10090 GN=Rab3b PE=1 SV=1	0	27.286	29	6	112	1	257421	270529			119677		1.82252e+06		772198	527950	119677	2.59472e+06	4.91471
Q60953	PML_MOUSE	Protein PML OS=Mus musculus OX=10090 GN=Pml PE=1 SV=3	0	57.947	21	14	53	14	1509471	2.50771e+06	4.39358e+06	161089	1.6666e+06	695906	2.50319e+07	1.16686e+06	1.56962e+07	8.41076e+06	2.52359e+06	4.1895e+07	4.98112
Q8BXA1	GOLI4_MOUSE	Golgi integral membrane protein 4 OS=Mus musculus OX=10090 GN=Golim4 PE=1 SV=1	0	13.063	11	4	8	4	370988	281656	692085	48014.1	215573	155481	4.51498e+06	30940.6	2.40232e+06	1.34473e+06	419068	6.94824e+06	5.16702
Q9D855	QCR7_MOUSE	Cytochrome b-c1 complex subunit 7 OS=Mus musculus OX=10090 GN=Uqcrb PE=1 SV=3	0	16.876	39	4	27	4	1.75406e+06	1.58649e+06	4.36747e+06	376338	2.04797e+06	1.09659e+06	2.81493e+07	1.02072e+06	1.29605e+07	7.70802e+06	3.52089e+06	4.21305e+07	5.46579
Q99PG2	OGFR_MOUSE	Opioid growth factor receptor OS=Mus musculus OX=10090 GN=Ogfr PE=1 SV=1	0	14.739	12	5	8	5	494448	628594	2.07973e+06	33957.6	512521	209709	1.4253e+07	390384	3.31344e+06	3.20278e+06	756188	1.79568e+07	5.60663
B2RQC6	PYR1_MOUSE	CAD protein OS=Mus musculus OX=10090 GN=Cad PE=1 SV=1	0	189.6	25	41	137	41	3.90042e+06	5.82313e+06	2.08853e+07	75399.3	3.01943e+06	1.0628e+06	1.36266e+08	2.78485e+06	35331385	3.06088e+07	4.15762e+06	1.74382e+08	5.69712
Q9Z2F2	OASL2_MOUSE	2'-5'-oligoadenylate synthase-like protein 2 OS=Mus musculus OX=10090 GN=Oasl2 PE=1 SV=2	0	17.358	15	5	10	4			1.68949e+06		72574.8		6.96199e+06	67625.1	2905743	1.68949e+06	72574.8	9.93536e+06	5.8807
P14430	HA18_MOUSE	H-2 class I histocompatibility antigen, Q8 alpha chain OS=Mus musculus OX=10090 GN=H2-Q8 PE=3 SV=1	0	36.201	27	10	88	3			1.43618e+06				5.37561e+06	391418	2.94927e+06	1.43618e+06	1	8.71629e+06	6.0691
O54991	CNTP1_MOUSE	Contactin-associated protein 1 OS=Mus musculus OX=10090 GN=Cntnap1 PE=1 SV=2	0	73.406	16	16	52	16	1.54424e+06	1.66418e+06	4.49406e+06	67049.4	1.34265e+06	398614	3.35469e+07	709192	1.33906e+07	7.70249e+06	1.80831e+06	4.76467e+07	6.18588
Q8CC88	VWA8_MOUSE	von Willebrand factor A domain-containing protein 8 OS=Mus musculus OX=10090 GN=Vwa8 PE=1 SV=2	0	13.413	2	4	4	4	66705.1	230538	400886				3.82797e+06		596814	698130	1	4.42478e+06	6.33804
Q99KC8	VMA5A_MOUSE	von Willebrand factor A domain-containing protein 5A OS=Mus musculus OX=10090 GN=Vwa5a PE=1 SV=2	0	24.059	13	8	21	8	426212	179747	1.54315e+06	91079.8	859291	316935	1.05858e+07	969500	4.45256e+06	2.1491e+06	1.26731e+06	1.60078e+07	7.44861
P04223	HA1K_MOUSE	H-2 class I histocompatibility antigen, K-K alpha chain OS=Mus musculus OX=10090 GN=H2-K1 PE=1 SV=1	0	49.645	33	12	78	1	216968	217938	1.08078e+06	67616.9	466092	271446	7.18963e+06	798238	3.49977e+06	1.51568e+06	805154	1.14876e+07	7.57918
P14426	HA13_MOUSE	H-2 class I histocompatibility antigen, D-K alpha chain OS=Mus musculus OX=10090 GN=H2-D1 PE=1 SV=1	0	42.512	26	9	96	1	216968	217938	1.08078e+06	67616.9	466092	271446	7.18963e+06	798238	3.49977e+06	1.51568e+06	805154	1.14876e+07	7.57918
Q07797	LG3BP_MOUSE	Galectin-3-binding protein OS=Mus musculus OX=10090 GN=Lgals3bp PE=1 SV=1	0	136.461	41	20	175	20	6.05172e+06	6.06746e+06	2.26497e+07	1.98642e+06	1.43234e+07	9.63077e+06	1.34203e+08	3.28717e+07	9.69302e+07	3.47689e+07	2.59406e+07	2.64005e+08	7.59312
P54276	MSH6_MOUSE	DNA mismatch repair protein Msh6 OS=Mus musculus OX=10090 GN=Msh6 PE=1 SV=3	0	16.946	4	4	4	4		152969	632985	40978.9	250585	74051	4.65566e+06		1.35834e+06	785954	365615	6.01399e+06	7.65184
P62245	RS15A_MOUSE	40S ribosomal protein S15a OS=Mus musculus OX=10090 GN=Rps15a PE=1 SV=2	0	46.021	55	8	98	8	1.38449e+07	2.16278e+07	6.1979e+07	621338301	7232931	3.94074e+06	149024341	5.63378e+08	52546719	9.74517e+07	6.32512e+08	7.64949e+08	7.84952
Q8VD31	TPSNR_MOUSE	Tapasin-related protein OS=Mus musculus OX=10090 GN=Tapbpl PE=1 SV=2	0	26.256	15	6	18	6	286280	315657	2.45227e+06	69019.6	705777	244566	1.5314e+07	326662	8.51814e+06	3.0542e+06	1.01936e+06	2.41588e+07	7.91002
P01901	HA1B_MOUSE	H-2 class I histocompatibility antigen, K-B alpha chain OS=Mus musculus OX=10090 GN=H2-K1 PE=1 SV=1	0	106.602	49	20	149	4	6.86923e+06	9.83415e+06	4.04735e+07	4.5284e+06	1.82756e+07	1.12536e+07	2.60185e+08	1.86941e+07	1.8187e+08	5.71769e+07	3.40576e+07	4.60749e+08	8.05832
Q6ZQ08	CNOT1_MOUSE	CCR4-NOT transcription complex subunit 1 OS=Mus musculus OX=10090 GN=Cnot1 PE=1 SV=2	0	17.347	2	5	7	5			593298				4.66015e+06		348681	593298	1	5.00883e+06	8.44235
Q9QY24	ZBP1_MOUSE	Z-DNA-binding protein 1 OS=Mus musculus OX=10090 GN=Zbp1 PE=1 SV=1	0	19.88	16	5	13	5	165056	267949	969703	32440.8	357349	328889	8.32757e+06	730353	3.27219e+06	1.40271e+06	718678	1.23301e+07	8.79022
Q8CG47	SMC4_MOUSE	Structural maintenance of chromosomes protein 4 OS=Mus musculus OX=10090 GN=Smc4 PE=1 SV=1	0	18.88	6	6	8	6	128151	395384	262173				5.71313e+06		1.30647e+06	785708	1	7.01961e+06	8.93411
P01900	HA12_MOUSE	H-2 class I histocompatibility antigen, D-D alpha chain OS=Mus musculus OX=10090 GN=H2-D1 PE=1 SV=1	0	54.028	21	9	96	2	153110	484781	2.14358e+06	250030	893350	737984	1.39316e+07	1.12097e+06	1.16346e+07	2.78147e+06	1.88136e+06	2.66872e+07	9.59464
P01899	HA11_MOUSE	H-2 class I histocompatibility antigen, D-B alpha chain OS=Mus musculus OX=10090 GN=H2-D1 PE=1 SV=2	0	119.035	40	19	257	9	1.50353e+07	2.15631e+07	3.01194e+07	1.10069e+07	3.16856e+07	2.43414e+07	385828406	3.14446e+07	2.37449e+08	6.67178e+07	6.70339e+07	6.54722e+08	9.8133
Q9WTK5	NFKB2_MOUSE	Nuclear factor NF-kappa-B p100 subunit OS=Mus musculus OX=10090 GN=Nfkb2 PE=1 SV=1	0	21.397	13	7	8	7	62405	95606.6	542998				6002239	43812.8	978500	701010	1	7.02455e+06	10.0206
Q8BNV1	TRM2A_MOUSE	tRNA (uracil-5-)-methyltransferase homolog A OS=Mus musculus OX=10090 GN=Trmt2a PE=1 SV=1	0	10.59	7	4	6	4		105456	334097				3.4885e+06		1.00799e+06	439553	1	4.49649e+06	10.2297
Q8VD04	GRAP1_MOUSE	GRIP1-associated protein 1 OS=Mus musculus OX=10090 GN=Gripap1 PE=1 SV=1	0	9.626	8	4	5	4	173358			43346.5	331981	247213	1.64709e+06	126409		173358	622541	1.77349e+06	10.2303
Q9EPE9	AT131_MOUSE	Endoplasmic reticulum transmembrane helix translocase OS=Mus musculus OX=10090 GN=Atp13a1 PE=1 SV=2	0	20.715	6	6	11	6	208600	748502	290562		77970.3		9.14421e+06	31311.7	4.06591e+06	1.24766e+06	77970.3	1.32414e+07	10.613
O35955	PSB10_MOUSE	Proteasome subunit beta type-10 OS=Mus musculus OX=10090 GN=Psmb10 PE=1 SV=1	0	20.607	26	6	22	6	701542	338166	2.15956e+06	443113	2.21439e+06	1.461e+06	2.10014e+07	2.24756e+06	1.31259e+07	3.19927e+06	4.11851e+06	3.63749e+07	11.3698
Q9D8C4	IN35_MOUSE	Interferon-induced 35 kDa protein homolog OS=Mus musculus OX=10090 GN=Ifi35 PE=1 SV=3	0	14.294	22	4	16	4	123655	171771	892515	142247	955868	305948	1.08226e+07	562242	2.87889e+06	1.18794e+06	1.40406e+06	1.42638e+07	12.0071
Q7TT37	ELP1_MOUSE	Elongator complex protein 1 OS=Mus musculus OX=10090 GN=Elp1 PE=1 SV=2	0	15.266	4	5	12	5	304239	471409	384906		203473	52696.7	6.48581e+06	127104	9.17064e+06	1.16055e+06	256170	1.57836e+07	13.6
Q64339	ISG15_MOUSE	Ubiquitin-like protein ISG15 OS=Mus musculus OX=10090 GN=Isg15 PE=1 SV=4	0	30.746	31	4	22	4	801618	772475	1.83734e+06	120779	1.45963e+06	737525	3.09012e+07	4.38486e+06	1.24722e+07	3.41144e+06	2.31794e+06	4.77583e+07	13.9995
E9Q555	RN213_MOUSE	E3 ubiquitin-protein ligase RNF213 OS=Mus musculus OX=10090 GN=Rnf213 PE=1 SV=3	0	24.911	2	7	8	7			558688				6.68272e+06		1.66145e+06	558688	1	8.34418e+06	14.9353
Q9EQY0	ERN1_MOUSE	Serine/threonine-protein kinase/endoribonuclease IRE1 OS=Mus musculus OX=10090 GN=Ern1 PE=1 SV=1	0	19.484	9	5	5	5			211571				3.07267e+06		329567	211571	1	3.40224e+06	16.0808
Q03963	E2AK2_MOUSE	Interferon-induced, double-stranded RNA-activated protein kinase OS=Mus musculus OX=10090 GN=Eif2ak2 PE=1 SV=2	0	18.273	16	5	8	5	100600		603801				8.51519e+06	200699	3.28839e+06	704401	1	1.20043e+07	17.0418
O35309	NMI_MOUSE	N-myc-interactor OS=Mus musculus OX=10090 GN=Nmi PE=1 SV=1	0	17.944	17	4	20	4	172074	135150	276175	70419.2	550673	576310	7.80192e+06	917455	2.71718e+06	583399	1.1974e+06	1.14366e+07	19.6033
Q60766	IRGM1_MOUSE	Immunity-related GTPase family M protein 1 OS=Mus musculus OX=10090 GN=Irgm1 PE=1 SV=1	0	111.943	61	21	137	21	1.82563e+06	2.73323e+06	9.85072e+06	1.57352e+06	1.30385e+07	6.55126e+06	2.36045e+08	7.72702e+06	1.33704e+08	1.44096e+07	2.11633e+07	3.77477e+08	26.1962
A0A0G2JDV3	#N/A	Guanylate-binding protein 6 OS=Mus musculus OX=10090 GN=Gbp6 PE=2 SV=2	0	38.897	17	8	20	8			860124	146851	879660	539306	1.64987e+07	712483	8.52877e+06	860124	1.56582e+06	2.57399e+07	29.9258
P11928	OAS1A_MOUSE	2'-5'-oligoadenylate synthase 1A OS=Mus musculus OX=10090 GN=Oas1a PE=1 SV=2	0	30.881	31	7	19	7			798217				2.55925e+07	379308	5.99796e+06	798217	1	3.19698e+07	40.0515
P97290	IC1_MOUSE	Plasma protease C1 inhibitor OS=Mus musculus OX=10090 GN=Serping1 PE=1 SV=3	0	44.599	28	9	34	9			808726	265076	1.69189e+06	1.13875e+06	2.07877e+07	4.73702e+06	1.60659e+07	808726	3.09572e+06	4.15906e+07	51.4273
P06339	HA15_MOUSE	H-2 class I histocompatibility antigen, D-37 alpha chain OS=Mus musculus OX=10090 GN=H2-T23 PE=1 SV=1	0	23.744	23	7	41	3	123207	197513		158512	942663	439172	1.20032e+07	684020	5.34913e+06	320720	1.54035e+06	1.80363e+07	56.2369
Q9R233	TPSN_MOUSE	Tapasin OS=Mus musculus OX=10090 GN=Tapbp PE=1 SV=2	0	103.612	44	17	152	17	1.13122e+06	1.96048e+06	2.50502e+06	3.01339e+06	1.75364e+07	1.06949e+07	2.44472e+08	1.21072e+07	1.22311e+08	5.59672e+06	3.12447e+07	3.7889e+08	67.6986
Q8CAS9	PARP9_MOUSE	Protein mono-ADP-ribosyltransferase PARP9 OS=Mus musculus OX=10090 GN=Parp9 PE=1 SV=2	0	78.843	29	18	30	18			531571		579562	199669	2.8623e+07	346184	8.24354e+06	531571	779231	3.72127e+07	70.0051
Q3T9E4	Q3T9E4_MOUSE	T-cell-specific guanine nucleotide triphosphate-binding protein 2 OS=Mus musculus OX=10090 GN=Tgtp2 PE=1 SV=2	0	119.922	63	19	78	19	125409	514827	2.05277e+06	512537	3.53522e+06	1.9265e+06	1.16836e+08	4.22842e+06	7.38586e+07	2.69301e+06	5.97426e+06	1.94923e+08	72.3812
P42225	STAT1_MOUSE	Signal transducer and activator of transcription 1 OS=Mus musculus OX=10090 GN=Stat1 PE=1 SV=1	0	230.288	52	37	217	37	2.02789e+06	1.54193e+06	3.95271e+06	2.09235e+06	1.19739e+07	8.38529e+06	3.66645e+08	1.50743e+07	1.83576e+08	7.52253e+06	2.24515e+07	5.65296e+08	75.147
P36371	TAP2_MOUSE	Antigen peptide transporter 2 OS=Mus musculus OX=10090 GN=Tap2 PE=1 SV=1	0	81.096	34	18	62	18	231823	241242		100493	966841	502848	4.37733e+07	1.05122e+06	2.10713e+07	473065	1.57018e+06	6.58958e+07	139.295
P13597	ICAM1_MOUSE	Intercellular adhesion molecule 1 OS=Mus musculus OX=10090 GN=Icam1 PE=1 SV=1	0	17.296	9	5	17	5	80870			353638	2.20292e+06	1.06016e+06	7.41081e+06	657040	3.97035e+06	80870	3.61671e+06	1.20382e+07	148.859
Q99J87	DHX58_MOUSE	Probable ATP-dependent RNA helicase DHX58 OS=Mus musculus OX=10090 GN=Dhx58 PE=1 SV=2	0	57.01	31	17	27	17			218708		57972.9		2.80786e+07	330831	5.82889e+06	218708	57972.9	3.42383e+07	156.548
Q91Z40	Q91Z40_MOUSE	Guanylate-binding protein 7 OS=Mus musculus OX=10090 GN=Gbp7 PE=1 SV=2	0	51.893	20	10	39	10	42851.6	68583.4		194091	1.67861e+06	1.2449e+06	2.29844e+07	1.18739e+06	1.02759e+07	111435	3.1176e+06	3.44477e+07	309.128
Q9QZ85	IIGP1_MOUSE	Interferon-inducible GTPase 1 OS=Mus musculus OX=10090 GN=Iigp1 PE=1 SV=2	0	162.291	56	22	141	22	210252	429702		1.69142e+06	1.24011e+07	5.66404e+06	1.84817e+08	6.8399e+06	1.17315e+08	639955	1.97566e+07	3.08972e+08	482.803
P21958	TAP1_MOUSE	Antigen peptide transporter 1 OS=Mus musculus OX=10090 GN=Tap1 PE=1 SV=3	0	96.227	41	19	74	19		243082		147561	2.2555e+06	1.32447e+06	1.33505e+08	2.76385e+06	6.02125e+07	243082	3.72754e+06	1.96482e+08	808.296
Q8VHX6	FLNC_MOUSE	Filamin-C OS=Mus musculus OX=10090 GN=Flnc PE=1 SV=3	0	24.134	2	5	25	1				122242				250917		1	122242	250917	250917
E9Q557	DESP_MOUSE	Desmoplakin OS=Mus musculus OX=10090 GN=Dsp PE=1 SV=1	0	19.655	3	5	8	5				116399	274737	123645		918231		1	514782	918231	918231
Q68FL4	SAHH3_MOUSE	Putative adenosylhomocysteinase 3 OS=Mus musculus OX=10090 GN=Ahcyl2 PE=1 SV=1	0	20.129	14	6	32	1							1.12318e+06			1	1	1.12318e+06	1.12318e+06
A2AN08	UBR4_MOUSE	E3 ubiquitin-protein ligase UBR4 OS=Mus musculus OX=10090 GN=Ubr4 PE=1 SV=1	0	14.348	1	4	5	4							2.20764e+06		364434	1	1	2.57208e+06	2.57208e+06
Q924C1	XPO5_MOUSE	Exportin-5 OS=Mus musculus OX=10090 GN=Xpo5 PE=1 SV=1	0	15.581	5	5	6	5							2.65267e+06		980709	1	1	3.63338e+06	3.63338e+06
P01898	HA10_MOUSE	H-2 class I histocompatibility antigen, Q10 alpha chain OS=Mus musculus OX=10090 GN=H2-Q10 PE=1 SV=3	0	38.321	18	6	104	1					149391		2.93001e+06	191177	1.78568e+06	1	149391	4.90687e+06	4.90687e+06
Q9JL16	ISG20_MOUSE	Interferon-stimulated gene 20 kDa protein OS=Mus musculus OX=10090 GN=Isg20 PE=1 SV=1	0	10.93	14	4	8	3							5.53268e+06		1.33174e+06	1	1	6.86442e+06	6.86442e+06
Q2EMV9	PAR14_MOUSE	Protein mono-ADP-ribosyltransferase PARP14 OS=Mus musculus OX=10090 GN=Parp14 PE=1 SV=3	0	14.267	3	5	6	5							6.2952e+06		1.024e+06	1	1	7.31919e+06	7.31919e+06
E9PVA8	E9PVA8_MOUSE	eIF-2-alpha kinase activator GCN1 OS=Mus musculus OX=10090 GN=Gcn1 PE=1 SV=1	0	22.637	3	7	10	7					204281		7593451		1.60997e+06	1	204281	9.20343e+06	9.20343e+06
P01902	HA1D_MOUSE	H-2 class I histocompatibility antigen, K-D alpha chain OS=Mus musculus OX=10090 GN=H2-K1 PE=1 SV=1	0	26.25	15	7	64	2				76496.8	159300	134324	6.23808e+06	224632	4.29263e+06	1	370120	1.07554e+07	1.07554e+07
O08573	LEG9_MOUSE	Galectin-9 OS=Mus musculus OX=10090 GN=Lgals9 PE=1 SV=1	0	14.594	12	4	14	4					362679	341902	8.63209e+06	1.10148e+06	3.58363e+06	1	704581	1.33172e+07	1.33172e+07
Q8CBB9	RSAD2_MOUSE	Radical S-adenosyl methionine domain-containing protein 2 OS=Mus musculus OX=10090 GN=Rsad2 PE=1 SV=1	0	29.425	29	7	10	7							1.46329e+07		1.65275e+06	1	1	1.62856e+07	1.62856e+07
Q3UIR3	DTX3L_MOUSE	E3 ubiquitin-protein ligase DTX3L OS=Mus musculus OX=10090 GN=Dtx3l PE=1 SV=1	0	45.629	18	10	24	10					1.01697e+06	141590	1.33277e+07	113469	3.99857e+06	1	1.15856e+06	1.74398e+07	1.74398e+07
Q8CFB4	GBP5_MOUSE	Guanylate-binding protein 5 OS=Mus musculus OX=10090 GN=Gbp5 PE=1 SV=2	0	43.609	25	9	30	8				138133	1.95174e+06	742474	1.48731e+07	254668	5.59395e+06	1	2.83234e+06	2.07217e+07	2.07217e+07
Q64112	IFIT2_MOUSE	Interferon-induced protein with tetratricopeptide repeats 2 OS=Mus musculus OX=10090 GN=Ifit2 PE=1 SV=1	0	35.497	21	8	16	8				24898.6	121799	91583	1.73612e+07	891068	5.97128e+06	1	238280	2.42235e+07	2.42235e+07
P14483	HB2A_MOUSE	H-2 class II histocompatibility antigen, A beta chain OS=Mus musculus OX=10090 GN=H2-Ab1 PE=1 SV=1	0	33.478	28	6	15	6					382250	274353	1.86714e+07	1.74248e+06	1.36848e+07	1	656603	3.40987e+07	3.40987e+07
P04441	HG2A_MOUSE	H-2 class II histocompatibility antigen gamma chain OS=Mus musculus OX=10090 GN=Cd74 PE=1 SV=3	0	18.046	13	4	24	4				62211.2	2.03881e+06	793986	2.33449e+07	1.9211e+06	1.35169e+07	1	2.895e+06	3.8783e+07	3.8783e+07
P54987	IRG1_MOUSE	Cis-aconitate decarboxylase OS=Mus musculus OX=10090 GN=Acod1 PE=1 SV=2	0	42.604	33	12	21	12				12826.6	468499	71487	4.2852e+07	940620	1.22905e+07	1	552812	5.60831e+07	5.60831e+07
Q61107	GBP4_MOUSE	Guanylate-binding protein 4 OS=Mus musculus OX=10090 GN=Gbp4 PE=1 SV=1	0	85.762	29	14	60	14				186744	2.73379e+06	1.18327e+06	4.88613e+07	2.03716e+06	1.89673e+07	1	4.10381e+06	6.98657e+07	6.98657e+07
Q64282	IFIT1_MOUSE	Interferon-induced protein with tetratricopeptide repeats 1 OS=Mus musculus OX=10090 GN=Ifit1 PE=1 SV=2	0	81.779	37	15	34	15				68854.1	80789.2		6.20746e+07	1.77317e+06	2.39153e+07	1	149643	8.77631e+07	8.77631e+07
P28738	KIF5C_MOUSE	Kinesin heavy chain isoform 5C OS=Mus musculus OX=10090 GN=Kif5c PE=1 SV=3	0	34.854	12	8	32	4										1	1	1
P62823	RAB3C_MOUSE	Ras-related protein Rab-3C OS=Mus musculus OX=10090 GN=Rab3c PE=1 SV=1	0	28.142	33	6	98	1										1	1	1
Q99JT2	STK26_MOUSE	Serine/threonine-protein kinase 26 OS=Mus musculus OX=10090 GN=Stk26 PE=1 SV=1	0	16.868	11	4	16	1										1	1	1
Q9ESN9	JIP3_MOUSE	C-Jun-amino-terminal kinase-interacting protein 3 OS=Mus musculus OX=10090 GN=Mapk8ip3 PE=1 SV=1	0	13.913	4	4	16	2										1	1	1

### Sheet: 4pep 1.5-fold up 36h vs control
Accession	Description	Exp. q-value: Combined	Sum PEP Score	Coverage [%]	# Peptides	# PSMs	# Unique Peptides	Abundance: F4: Sample, Control	Abundance: F5: Sample, Control	Abundance: F6: Sample, Control	Abundance: F11: Sample, Cytokine 36 hr	Abundance: F12: Sample, Cytokine 36 hr	Abundance: F13: Sample, Cytokine 36 hr	Abundance: F7: Sample, Cytokine 72 hr	Abundance: F9: Sample, Cytokine 72 hr	Abundance: F10: Sample, Cytokine 72 hr	sum control abundance	sum 36h abundance	sum 72h abundance	ratio 36h:control	ratio 72h:control
Q62419	Endophilin-A2 OS=Mus musculus OX=10090 GN=Sh3gl1 PE=1 SV=1	0	19	15	5	25	5	1.68124e+08	1.51729e+08	8.33133e+07	1.93668e+08	2.49325e+08	1.79454e+08	1.65878e+08	1.63559e+08	1.69127e+08	4.03166e+08	6.22447e+08	4.98564e+08	1.5439	1.23662
Q6IFZ6	Keratin, type II cytoskeletal 1b OS=Mus musculus OX=10090 GN=Krt77 PE=1 SV=1	0	42.417	9	6	153	3	1364665	2.93827e+06	3.45509e+07	2.46209e+07	1.24729e+06	3.63827e+07	5509301	3.99518e+07	3281126	3.88538e+07	6.22509e+07	4.87422e+07	1.60218	1.2545
P07146	Anionic trypsin-2 OS=Mus musculus OX=10090 GN=Prss2 PE=1 SV=1	0	27.131	28	8	68	8	7.11194e+06	5.80425e+06	5.73738e+06	9.06077e+06	1.56259e+07	7.50785e+06	4.52943e+06	8.34671e+06	7.7321e+06	1.86536e+07	3.21945e+07	2.06082e+07	1.72592	1.10479
Q8BL66	Early endosome antigen 1 OS=Mus musculus OX=10090 GN=Eea1 PE=1 SV=2	0	35.317	9	10	32	10	1.06438e+06	732737		109055	1.94066e+06	1.07206e+06		466508		1.79712e+06	3.12177e+06	466508	1.7371	0.259587
A0A0G2JDV3	Guanylate-binding protein 6 OS=Mus musculus OX=10090 GN=Gbp6 PE=2 SV=2	0	38.897	17	8	20	8			860124	146851	879660	539306	1.64987e+07	712483	8.52877e+06	860124	1.56582e+06	2.57399e+07	1.82045	29.9258
Q8BGZ4	Cell division cycle protein 23 homolog OS=Mus musculus OX=10090 GN=Cdc23 PE=1 SV=2	0	11.528	11	5	22	5	2.41143e+07	2.39061e+07	1.71782e+07	3.64085e+07	6.10317e+07	2.93191e+07	2.50312e+07	3.50637e+07	2.37395e+07	6.51986e+07	1.26759e+08	8.38345e+07	1.9442	1.28583
O35309	N-myc-interactor OS=Mus musculus OX=10090 GN=Nmi PE=1 SV=1	0	17.944	17	4	20	4	172074	135150	276175	70419.2	550673	576310	7.80192e+06	917455	2.71718e+06	583399	1.1974e+06	1.14366e+07	2.05246	19.6033
Q3T9E4	T-cell-specific guanine nucleotide triphosphate-binding protein 2 OS=Mus musculus OX=10090 GN=Tgtp2 PE=1 SV=2	0	119.922	63	19	78	19	125409	514827	2.05277e+06	512537	3.53522e+06	1.9265e+06	1.16836e+08	4.22842e+06	7.38586e+07	2.69301e+06	5.97426e+06	1.94923e+08	2.21843	72.3812
P42225	Signal transducer and activator of transcription 1 OS=Mus musculus OX=10090 GN=Stat1 PE=1 SV=1	0	230.288	52	37	217	37	2.02789e+06	1.54193e+06	3.95271e+06	2.09235e+06	1.19739e+07	8.38529e+06	3.66645e+08	1.50743e+07	1.83576e+08	7.52253e+06	2.24515e+07	5.65296e+08	2.98457	75.147
P36371	Antigen peptide transporter 2 OS=Mus musculus OX=10090 GN=Tap2 PE=1 SV=1	0	81.096	34	18	62	18	231823	241242		100493	966841	502848	4.37733e+07	1.05122e+06	2.10713e+07	473065	1.57018e+06	6.58958e+07	3.31916	139.295
Q91VW5	Golgin subfamily A member 4 OS=Mus musculus OX=10090 GN=Golga4 PE=1 SV=2	0	11.37	2	4	6	4	110131	156252		27217.9	742866	152726		44937.4	103889	266383	922810	148826	3.46422	0.558692
P61202	COP9 signalosome complex subunit 2 OS=Mus musculus OX=10090 GN=Cops2 PE=1 SV=1	0	27.694	16	6	18	6	605532	1.18157e+06	6.49166e+06	39400.3	2.87537e+07	330045	3.69169e+06	152803	2.74904e+06	8.27876e+06	2.91232e+07	6.59353e+06	3.51782	0.796439
Q8VD04	GRIP1-associated protein 1 OS=Mus musculus OX=10090 GN=Gripap1 PE=1 SV=1	0	9.626	8	4	5	4	173358			43346.5	331981	247213	1.64709e+06	126409		173358	622541	1.77349e+06	3.59108	10.2303
P97290	Plasma protease C1 inhibitor OS=Mus musculus OX=10090 GN=Serping1 PE=1 SV=3	0	44.599	28	9	34	9			808726	265076	1.69189e+06	1.13875e+06	2.07877e+07	4.73702e+06	1.60659e+07	808726	3.09572e+06	4.15906e+07	3.8279	51.4273
Q922J3	CAP-Gly domain-containing linker protein 1 OS=Mus musculus OX=10090 GN=Clip1 PE=1 SV=1	0	9.48	4	4	4	4		67159.7		51235.2	163241	90990.4		59041.9		67159.7	305467	59041.9	4.54836	0.879128
P06339	H-2 class I histocompatibility antigen, D-37 alpha chain OS=Mus musculus OX=10090 GN=H2-T23 PE=1 SV=1	0	23.744	23	7	41	3	123207	197513		158512	942663	439172	1.20032e+07	684020	5.34913e+06	320720	1.54035e+06	1.80363e+07	4.80278	56.2369
Q9R233	Tapasin OS=Mus musculus OX=10090 GN=Tapbp PE=1 SV=2	0	103.612	44	17	152	17	1.13122e+06	1.96048e+06	2.50502e+06	3.01339e+06	1.75364e+07	1.06949e+07	2.44472e+08	1.21072e+07	1.22311e+08	5.59672e+06	3.12447e+07	3.7889e+08	5.58268	67.6986
P62245	40S ribosomal protein S15a OS=Mus musculus OX=10090 GN=Rps15a PE=1 SV=2	0	46.021	55	8	98	8	1.38449e+07	2.16278e+07	6.1979e+07	621338301	7232931	3.94074e+06	149024341	5.63378e+08	52546719	9.74517e+07	6.32512e+08	7.64949e+08	6.49052	7.84952
P46467	Vacuolar protein sorting-associated protein 4B OS=Mus musculus OX=10090 GN=Vps4b PE=1 SV=2	0	18.076	17	5	25	4	756459	1.15433e+06	6.03932e+06	138369	722752	5.92611e+07	6.27401e+06	149407	2.47784e+06	7.95011e+06	6.01222e+07	8.90126e+06	7.56244	1.11964
P21958	Antigen peptide transporter 1 OS=Mus musculus OX=10090 GN=Tap1 PE=1 SV=3	0	96.227	41	19	74	19		243082		147561	2.2555e+06	1.32447e+06	1.33505e+08	2.76385e+06	6.02125e+07	243082	3.72754e+06	1.96482e+08	15.3345	808.296
Q91Z40	Guanylate-binding protein 7 OS=Mus musculus OX=10090 GN=Gbp7 PE=1 SV=2	0	51.893	20	10	39	10	42851.6	68583.4		194091	1.67861e+06	1.2449e+06	2.29844e+07	1.18739e+06	1.02759e+07	111435	3.1176e+06	3.44477e+07	27.9769	309.128
Q9QZ85	Interferon-inducible GTPase 1 OS=Mus musculus OX=10090 GN=Iigp1 PE=1 SV=2	0	162.291	56	22	141	22	210252	429702		1.69142e+06	1.24011e+07	5.66404e+06	1.84817e+08	6.8399e+06	1.17315e+08	639955	1.97566e+07	3.08972e+08	30.8718	482.803
P13597	Intercellular adhesion molecule 1 OS=Mus musculus OX=10090 GN=Icam1 PE=1 SV=1	0	17.296	9	5	17	5	80870			353638	2.20292e+06	1.06016e+06	7.41081e+06	657040	3.97035e+06	80870	3.61671e+06	1.20382e+07	44.7226	148.859
P08730	Keratin, type I cytoskeletal 13 OS=Mus musculus OX=10090 GN=Krt13 PE=1 SV=2	0	39.239	11	8	146	1				72792.9						1	72792.9	1	72792.9	1
Q8VHX6	Filamin-C OS=Mus musculus OX=10090 GN=Flnc PE=1 SV=3	0	24.134	2	5	25	1				122242				250917		1	122242	250917	122242	250917
P01898	H-2 class I histocompatibility antigen, Q10 alpha chain OS=Mus musculus OX=10090 GN=H2-Q10 PE=1 SV=3	0	38.321	18	6	104	1					149391		2.93001e+06	191177	1.78568e+06	1	149391	4.90687e+06	149391	4.90687e+06
Q64282	Interferon-induced protein with tetratricopeptide repeats 1 OS=Mus musculus OX=10090 GN=Ifit1 PE=1 SV=2	0	81.779	37	15	34	15				68854.1	80789.2		6.20746e+07	1.77317e+06	2.39153e+07	1	149643	8.77631e+07	149643	8.77631e+07
P68181	cAMP-dependent protein kinase catalytic subunit beta OS=Mus musculus OX=10090 GN=Prkacb PE=1 SV=2	0	29.987	18	6	27	2				156301						1	156301	1	156301	1
E9PVA8	eIF-2-alpha kinase activator GCN1 OS=Mus musculus OX=10090 GN=Gcn1 PE=1 SV=1	0	22.637	3	7	10	7					204281		7593451		1.60997e+06	1	204281	9.20343e+06	204281	9.20343e+06
Q64112	Interferon-induced protein with tetratricopeptide repeats 2 OS=Mus musculus OX=10090 GN=Ifit2 PE=1 SV=1	0	35.497	21	8	16	8				24898.6	121799	91583	1.73612e+07	891068	5.97128e+06	1	238280	2.42235e+07	238280	2.42235e+07
P01902	H-2 class I histocompatibility antigen, K-D alpha chain OS=Mus musculus OX=10090 GN=H2-K1 PE=1 SV=1	0	26.25	15	7	64	2				76496.8	159300	134324	6.23808e+06	224632	4.29263e+06	1	370120	1.07554e+07	370120	1.07554e+07
E9Q557	Desmoplakin OS=Mus musculus OX=10090 GN=Dsp PE=1 SV=1	0	19.655	3	5	8	5				116399	274737	123645		918231		1	514782	918231	514782	918231
P54987	Cis-aconitate decarboxylase OS=Mus musculus OX=10090 GN=Acod1 PE=1 SV=2	0	42.604	33	12	21	12				12826.6	468499	71487	4.2852e+07	940620	1.22905e+07	1	552812	5.60831e+07	552812	5.60831e+07
P14483	H-2 class II histocompatibility antigen, A beta chain OS=Mus musculus OX=10090 GN=H2-Ab1 PE=1 SV=1	0	33.478	28	6	15	6					382250	274353	1.86714e+07	1.74248e+06	1.36848e+07	1	656603	3.40987e+07	656603	3.40987e+07
O08573	Galectin-9 OS=Mus musculus OX=10090 GN=Lgals9 PE=1 SV=1	0	14.594	12	4	14	4					362679	341902	8.63209e+06	1.10148e+06	3.58363e+06	1	704581	1.33172e+07	704581	1.33172e+07
Q3UIR3	E3 ubiquitin-protein ligase DTX3L OS=Mus musculus OX=10090 GN=Dtx3l PE=1 SV=1	0	45.629	18	10	24	10					1.01697e+06	141590	1.33277e+07	113469	3.99857e+06	1	1.15856e+06	1.74398e+07	1.15856e+06	1.74398e+07
Q8CFB4	Guanylate-binding protein 5 OS=Mus musculus OX=10090 GN=Gbp5 PE=1 SV=2	0	43.609	25	9	30	8				138133	1.95174e+06	742474	1.48731e+07	254668	5.59395e+06	1	2.83234e+06	2.07217e+07	2.83234e+06	2.07217e+07
P04441	H-2 class II histocompatibility antigen gamma chain OS=Mus musculus OX=10090 GN=Cd74 PE=1 SV=3	0	18.046	13	4	24	4				62211.2	2.03881e+06	793986	2.33449e+07	1.9211e+06	1.35169e+07	1	2.895e+06	3.8783e+07	2.895e+06	3.8783e+07
Q61107	Guanylate-binding protein 4 OS=Mus musculus OX=10090 GN=Gbp4 PE=1 SV=1	0	85.762	29	14	60	14				186744	2.73379e+06	1.18327e+06	4.88613e+07	2.03716e+06	1.89673e+07	1	4.10381e+06	6.98657e+07	4.10381e+06	6.98657e+07
Q68FL4	Putative adenosylhomocysteinase 3 OS=Mus musculus OX=10090 GN=Ahcyl2 PE=1 SV=1	0	20.129	14	6	32	1							1.12318e+06			1	1	1.12318e+06		1.12318e+06
A2AN08	E3 ubiquitin-protein ligase UBR4 OS=Mus musculus OX=10090 GN=Ubr4 PE=1 SV=1	0	14.348	1	4	5	4							2.20764e+06		364434	1	1	2.57208e+06		2.57208e+06
Q924C1	Exportin-5 OS=Mus musculus OX=10090 GN=Xpo5 PE=1 SV=1	0	15.581	5	5	6	5							2.65267e+06		980709	1	1	3.63338e+06		3.63338e+06
Q9JL16	Interferon-stimulated gene 20 kDa protein OS=Mus musculus OX=10090 GN=Isg20 PE=1 SV=1	0	10.93	14	4	8	3							5.53268e+06		1.33174e+06	1	1	6.86442e+06		6.86442e+06
Q2EMV9	Protein mono-ADP-ribosyltransferase PARP14 OS=Mus musculus OX=10090 GN=Parp14 PE=1 SV=3	0	14.267	3	5	6	5							6.2952e+06		1.024e+06	1	1	7.31919e+06		7.31919e+06
Q8CBB9	Radical S-adenosyl methionine domain-containing protein 2 OS=Mus musculus OX=10090 GN=Rsad2 PE=1 SV=1	0	29.425	29	7	10	7							1.46329e+07		1.65275e+06	1	1	1.62856e+07		1.62856e+07
P28738	Kinesin heavy chain isoform 5C OS=Mus musculus OX=10090 GN=Kif5c PE=1 SV=3	0	34.854	12	8	32	4										1	1	1
P62823	Ras-related protein Rab-3C OS=Mus musculus OX=10090 GN=Rab3c PE=1 SV=1	0	28.142	33	6	98	1										1	1	1
Q99JT2	Serine/threonine-protein kinase 26 OS=Mus musculus OX=10090 GN=Stk26 PE=1 SV=1	0	16.868	11	4	16	1										1	1	1
Q9ESN9	C-Jun-amino-terminal kinase-interacting protein 3 OS=Mus musculus OX=10090 GN=Mapk8ip3 PE=1 SV=1	0	13.913	4	4	16	2										1	1	1
