## Supplementary material for "Inflammatory Oxidative Stress Compounds Inhibit Insulin Secretion through Rapid Protein Carbonylation": File S4

### Sheet: NOD_ONLY
Protein list		GOTERM_BP_DIRECT														GOTERM_CC_DIRECT
VASP_MOUSE		Category	Term	Count	%	PValue	Genes	List Total	Pop Hits	Pop Total	Fold Enrichment	Bonferroni	Benjamini	FDR		Category	Term	Count	%	PValue	Genes	List Total	Pop Hits	Pop Total	Fold Enrichment	Bonferroni	Benjamini	FDR
HEXA_MOUSE		GOTERM_BP_DIRECT	GO:0005975~carbohydrate metabolic process	18	5	3.07793e-14	GNPI1_MOUSE, MA2B2_MOUSE, GNPI2_MOUSE, F16P1_MOUSE, GANAB_MOUSE, GPDA_MOUSE, 6PGL_MOUSE, TALDO_MOUSE, NAGAB_MOUSE, GANC_MOUSE, CISY_MOUSE, HEXB_MOUSE, HEXA_MOUSE, BGAL_MOUSE, AMY1_MOUSE, PGM1_MOUSE, PGM2_MOUSE, GPD1L_MOUSE	353	114	29775	13.3182	6.65806e-11	6.66371e-11	6.47288e-11		GOTERM_CC_DIRECT	GO:0005739~mitochondrion	104	28.8889	1.09412e-42	NPS3B_MOUSE, QCR2_MOUSE, SPRE_MOUSE, ACAD8_MOUSE, NDUAA_MOUSE, NDUBA_MOUSE, GSTP1_MOUSE, ACOT2_MOUSE, RMD1_MOUSE, PHB2_MOUSE, MCCA_MOUSE, KAD3_MOUSE, ARK72_MOUSE, QORL2_MOUSE, NIT2_MOUSE, DCPS_MOUSE, RAB3D_MOUSE, NDUA9_MOUSE, MIC60_MOUSE, IVD_MOUSE, MDHM_MOUSE, PCCB_MOUSE, PSB4_MOUSE, PPA6_MOUSE, CLIC4_MOUSE, GLO2_MOUSE, NDUA8_MOUSE, IDI1_MOUSE, AL7A1_MOUSE, CO6A1_MOUSE, LDHB_MOUSE, NDUAC_MOUSE, ADRO_MOUSE, NDUV1_MOUSE, NDUS3_MOUSE, BCAT2_MOUSE, KCRB_MOUSE, IDE_MOUSE, ADHX_MOUSE, TXTP_MOUSE, FUMH_MOUSE, COX2_MOUSE, CLUS_MOUSE, MDHC_MOUSE, NDUS2_MOUSE, NDUV2_MOUSE, NIT1_MOUSE, AUHM_MOUSE, MPPA_MOUSE, CAF17_MOUSE, VDAC1_MOUSE, ACOT9_MOUSE, CISY_MOUSE, ANXA6_MOUSE, HIBCH_MOUSE, ALDOC_MOUSE, OAT_MOUSE, TFAM_MOUSE, CPNE3_MOUSE, QCR1_MOUSE, HS71A_MOUSE, CYC_MOUSE, SFXN1_MOUSE, HCDH_MOUSE, RAB4B_MOUSE, MIC27_MOUSE, BPHL_MOUSE, ACADV_MOUSE, GPDA_MOUSE, SNAG_MOUSE, MIC19_MOUSE, NIPS1_MOUSE, DHB4_MOUSE, HEM6_MOUSE, GCDH_MOUSE, 3HIDH_MOUSE, SUOX_MOUSE, D2HDH_MOUSE, DHRS4_MOUSE, NDUS7_MOUSE, SCOT1_MOUSE, GALC_MOUSE, DHPR_MOUSE, MAOX_MOUSE, CYB5_MOUSE, KAT3_MOUSE, M2OM_MOUSE, NDUS1_MOUSE, AMPL_MOUSE, KAD2_MOUSE, GABT_MOUSE, PCCA_MOUSE, AL1L1_MOUSE, MCCB_MOUSE, MP2K2_MOUSE, AATM_MOUSE, EMC2_MOUSE, TGM2_MOUSE, PUR9_MOUSE, ACD10_MOUSE, CATA_MOUSE	353	1813	29926	4.86306	5.03294e-40	5.03294e-40	4.26706e-40
NPL4_MOUSE		GOTERM_BP_DIRECT	GO:0006094~gluconeogenesis	13	3.61111	1.06773e-12	MDHC_MOUSE, RET4_MOUSE, F16P1_MOUSE, GPDA_MOUSE, GLUC_MOUSE, PGAM1_MOUSE, MDHM_MOUSE, PGK1_MOUSE, M2OM_MOUSE, ALDOC_MOUSE, ENOG_MOUSE, AATC_MOUSE, G6PI_MOUSE	353	53	29775	20.6892	2.31157e-09	1.15582e-09	1.12272e-09		GOTERM_CC_DIRECT	GO:0043209~myelin sheath	41	11.3889	2.90093e-38	MDHC_MOUSE, PEBP1_MOUSE, RL40_MOUSE, QCR2_MOUSE, NDUV2_MOUSE, HBB1_MOUSE, NDUAA_MOUSE, HBA_MOUSE, GDIA_MOUSE, LDHB_MOUSE, FSCN1_MOUSE, EZRI_MOUSE, VDAC1_MOUSE, PLEC_MOUSE, NDUS1_MOUSE, MOES_MOUSE, G6PI_MOUSE, QCR1_MOUSE, PPIA_MOUSE, RADI_MOUSE, WDR1_MOUSE, CYC_MOUSE, NDUS3_MOUSE, GELS_MOUSE, GFAP_MOUSE, GDIB_MOUSE, MYH14_MOUSE, SNAG_MOUSE, KCRB_MOUSE, MIC60_MOUSE, PIPNA_MOUSE, ALDOA_MOUSE, ALBU_MOUSE, ACTA_MOUSE, PGAM1_MOUSE, MDHM_MOUSE, TKT_MOUSE, AATM_MOUSE, ENOG_MOUSE	353	190	29926	18.2938	1.33443e-35	6.67214e-36	5.65681e-36
VA0D1_MOUSE		GOTERM_BP_DIRECT	GO:0009060~aerobic respiration	14	3.88889	3.21895e-12	NDUS3_MOUSE, NDUV2_MOUSE, NDUS2_MOUSE, NDUS7_MOUSE, NDUA9_MOUSE, NDUAA_MOUSE, NDUA8_MOUSE, NDUBA_MOUSE, NDUAC_MOUSE, MDHM_MOUSE, NDUS1_MOUSE, CATA_MOUSE, NDUV1_MOUSE	353	73	29775	16.1764	6.96909e-09	2.32301e-09	2.25649e-09		GOTERM_CC_DIRECT	GO:0005829~cytosol	153	42.5	7.89381e-38	IF5_MOUSE, NPS3B_MOUSE, HEM2_MOUSE, RL40_MOUSE, PLSL_MOUSE, SPRE_MOUSE, GRHPR_MOUSE, TALDO_MOUSE, GSTP1_MOUSE, EZRI_MOUSE, DDI2_MOUSE, LKHA4_MOUSE, PLEC_MOUSE, PNPH_MOUSE, BACH_MOUSE, GNAS2_MOUSE, CTNB1_MOUSE, QOR_MOUSE, CBR3_MOUSE, PTN6_MOUSE, ARK72_MOUSE, NIT2_MOUSE, DCPS_MOUSE, LZTL1_MOUSE, NUDC_MOUSE, PSB5_MOUSE, GDIB_MOUSE, KPYR_MOUSE, DPP3_MOUSE, PIPNA_MOUSE, ALDOA_MOUSE, GSTT1_MOUSE, ACTA_MOUSE, PGK1_MOUSE, PGM1_MOUSE, LGUL_MOUSE, ENOB_MOUSE, PROF1_MOUSE, CALR_MOUSE, ERF1_MOUSE, AL1A1_MOUSE, PSB4_MOUSE, CLIC4_MOUSE, CALB1_MOUSE, AL7A1_MOUSE, PLAK_MOUSE, GSHB_MOUSE, LDHB_MOUSE, NDUAC_MOUSE, F10A1_MOUSE, ITPA_MOUSE, HMGB1_MOUSE, UB2V1_MOUSE, PDXK_MOUSE, NSF1C_MOUSE, MOES_MOUSE, PGM2_MOUSE, OXSR1_MOUSE, NDUV1_MOUSE, ABHEB_MOUSE, CRYL1_MOUSE, AP1M2_MOUSE, F16P1_MOUSE, GELS_MOUSE, GIMA4_MOUSE, KCRB_MOUSE, SORCN_MOUSE, SERC_MOUSE, HGS_MOUSE, NPL4_MOUSE, IDE_MOUSE, PSB9_MOUSE, ADHX_MOUSE, GBP1_MOUSE, ARLY_MOUSE, PSB3_MOUSE, FUMH_MOUSE, PPP5_MOUSE, GPD1L_MOUSE, CLUS_MOUSE, ENOG_MOUSE, AATC_MOUSE, BIEA_MOUSE, MDHC_MOUSE, PACN2_MOUSE, 6PGD_MOUSE, VTA1_MOUSE, RAC2_MOUSE, FSCN1_MOUSE, SBP1_MOUSE, ANXA6_MOUSE, ALDOC_MOUSE, ARGI1_MOUSE, INMT_MOUSE, NQO1_MOUSE, CPNE3_MOUSE, HS71A_MOUSE, RADI_MOUSE, CYC_MOUSE, HCDH_MOUSE, KPCB_MOUSE, RAB4B_MOUSE, VIME_MOUSE, GPDA_MOUSE, 6PGL_MOUSE, HEM6_MOUSE, VASP_MOUSE, PGAM1_MOUSE, AK1A1_MOUSE, PSA3_MOUSE, LYPL1_MOUSE, TTL12_MOUSE, PSB1_MOUSE, PPCE_MOUSE, GDIR2_MOUSE, ALDR_MOUSE, UCHL3_MOUSE, SYAP1_MOUSE, OLA1_MOUSE, K1C18_MOUSE, PI42A_MOUSE, PSA4_MOUSE, RPIA_MOUSE, GDIA_MOUSE, MAOX_MOUSE, MYH10_MOUSE, ANXA1_MOUSE, CYB5_MOUSE, PP2AB_MOUSE, RSMB_MOUSE, TWF2_MOUSE, HEXA_MOUSE, PSB7_MOUSE, CNN3_MOUSE, AMD_MOUSE, G6PI_MOUSE, PPIA_MOUSE, ERLN2_MOUSE, K2C7_MOUSE, UGPA_MOUSE, AL1L1_MOUSE, COTL1_MOUSE, SPEE_MOUSE, MP2K2_MOUSE, TKT_MOUSE, TGM2_MOUSE, PUR9_MOUSE, CATA_MOUSE, ANXA7_MOUSE	353	4458	29926	2.90955	3.63115e-35	1.21038e-35	1.0262e-35
CALB1_MOUSE		GOTERM_BP_DIRECT	GO:0042776~proton motive force-driven mitochondrial ATP synthesis	11	3.05556	4.03656e-09	NDUS3_MOUSE, NDUAC_MOUSE, NDUV2_MOUSE, NDUS2_MOUSE, NDUS1_MOUSE, NDUS7_MOUSE, NDUA9_MOUSE, NDUAA_MOUSE, NDUA8_MOUSE, NDUBA_MOUSE, NDUV1_MOUSE	353	64	29775	14.4974	8.73912e-06	2.18479e-06	2.12222e-06		GOTERM_CC_DIRECT	GO:0005737~cytoplasm	182	50.5556	9.2432e-36	IF5_MOUSE, PTPA_MOUSE, RL40_MOUSE, PLSL_MOUSE, SPRE_MOUSE, GRHPR_MOUSE, TALDO_MOUSE, NDUAA_MOUSE, GSTP1_MOUSE, EZRI_MOUSE, BLMH_MOUSE, MARE2_MOUSE, PLEC_MOUSE, RMD1_MOUSE, PNPH_MOUSE, BACH_MOUSE, PHB2_MOUSE, OSTF1_MOUSE, GNAS2_MOUSE, CTNB1_MOUSE, HDHD2_MOUSE, TBB2B_MOUSE, ISOC1_MOUSE, KAD3_MOUSE, PTN6_MOUSE, ARK72_MOUSE, GNPI1_MOUSE, LIS1_MOUSE, ARF3_MOUSE, DCPS_MOUSE, LZTL1_MOUSE, NUDC_MOUSE, PSB5_MOUSE, GDIB_MOUSE, ANXA5_MOUSE, KPYR_MOUSE, DPP3_MOUSE, PIPNA_MOUSE, ALDOA_MOUSE, GSTT1_MOUSE, IMDH1_MOUSE, ALBU_MOUSE, ACTA_MOUSE, RHG01_MOUSE, MDHM_MOUSE, PGK1_MOUSE, HSPB1_MOUSE, AN32A_MOUSE, PGM1_MOUSE, SRSF1_MOUSE, RAE1L_MOUSE, PROF1_MOUSE, PEBP1_MOUSE, CEL_MOUSE, CALR_MOUSE, ERF1_MOUSE, PSB4_MOUSE, UBE2K_MOUSE, PPA6_MOUSE, CLIC4_MOUSE, GLUC_MOUSE, CALB1_MOUSE, GLO2_MOUSE, ARP5L_MOUSE, IDI1_MOUSE, PLAK_MOUSE, ARPC3_MOUSE, DESM_MOUSE, ITPA_MOUSE, HMGB1_MOUSE, UB2V1_MOUSE, NSF1C_MOUSE, RRAGB_MOUSE, BGAL_MOUSE, ARC1B_MOUSE, OXSR1_MOUSE, ABHEB_MOUSE, COR1A_MOUSE, SPS1_MOUSE, ANXA3_MOUSE, ARC1A_MOUSE, ACTBL_MOUSE, F16P1_MOUSE, GELS_MOUSE, MYH14_MOUSE, SERC_MOUSE, RCC1_MOUSE, HGS_MOUSE, EMAL2_MOUSE, IDE_MOUSE, PSB9_MOUSE, GBP1_MOUSE, FUS_MOUSE, PSB3_MOUSE, FUMH_MOUSE, GPD1L_MOUSE, CLUS_MOUSE, ENOG_MOUSE, AATC_MOUSE, MDHC_MOUSE, SWP70_MOUSE, PACN2_MOUSE, FUBP1_MOUSE, VTA1_MOUSE, NIT1_MOUSE, MAPK2_MOUSE, NACAM_MOUSE, LASP1_MOUSE, NAGAB_MOUSE, RAC2_MOUSE, FSCN1_MOUSE, AN32B_MOUSE, ANXA6_MOUSE, OAT_MOUSE, ARGI1_MOUSE, NQO1_MOUSE, CPNE3_MOUSE, HS71A_MOUSE, HCDH_MOUSE, VINC_MOUSE, KPCB_MOUSE, API5_MOUSE, VIME_MOUSE, 6PGL_MOUSE, HEM6_MOUSE, CBPQ_MOUSE, PGAM1_MOUSE, PSA3_MOUSE, LYPL1_MOUSE, TTL12_MOUSE, PSB1_MOUSE, PPCE_MOUSE, PPIB_MOUSE, GDIR2_MOUSE, ALDR_MOUSE, UCHL3_MOUSE, SYAP1_MOUSE, SERPH_MOUSE, GNPI2_MOUSE, OLA1_MOUSE, PA2G4_MOUSE, K1C18_MOUSE, K2C8_MOUSE, PSA4_MOUSE, RPIA_MOUSE, GDIA_MOUSE, DHPR_MOUSE, SPA3G_MOUSE, MAOX_MOUSE, CAPG_MOUSE, MYH10_MOUSE, ANXA1_MOUSE, PP2AB_MOUSE, RSMB_MOUSE, TWF2_MOUSE, KAT3_MOUSE, VILI_MOUSE, PSB7_MOUSE, TAGL_MOUSE, AMPL_MOUSE, KAD2_MOUSE, PPIA_MOUSE, WDR1_MOUSE, K2C7_MOUSE, UGPA_MOUSE, GFAP_MOUSE, EVL_MOUSE, MP2K2_MOUSE, TKT_MOUSE, EMC2_MOUSE, MYH11_MOUSE, GTR2_MOUSE, TGM2_MOUSE, ACD10_MOUSE, CSK_MOUSE, CATA_MOUSE, ANXA7_MOUSE	353	6404	29926	2.40932	4.25187e-33	1.06297e-33	9.01212e-34
GCDH_MOUSE		GOTERM_BP_DIRECT	GO:0008360~regulation of cell shape	14	3.88889	2.00959e-08	RADI_MOUSE, COR1A_MOUSE, WDR1_MOUSE, MYH14_MOUSE, ALDOA_MOUSE, RAC2_MOUSE, EZRI_MOUSE, MYH10_MOUSE, ANXA1_MOUSE, HEXB_MOUSE, VILI_MOUSE, MOES_MOUSE, ANXA7_MOUSE	353	145	29775	8.14399	4.35068e-05	7.95037e-06	7.7227e-06		GOTERM_CC_DIRECT	GO:0005743~mitochondrial inner membrane	35	9.72222	2.28119e-15	QCR2_MOUSE, NDUV2_MOUSE, NDUS2_MOUSE, NDUS7_MOUSE, NDUAA_MOUSE, NDUA8_MOUSE, NDUBA_MOUSE, LDHB_MOUSE, MPPA_MOUSE, NDUAC_MOUSE, VDAC1_MOUSE, PHB2_MOUSE, ADRO_MOUSE, MCCA_MOUSE, M2OM_MOUSE, NDUS1_MOUSE, NDUV1_MOUSE, KAD2_MOUSE, QCR1_MOUSE, SFXN1_MOUSE, NDUS3_MOUSE, HCDH_MOUSE, MIC27_MOUSE, ACADV_MOUSE, MIC60_MOUSE, MIC19_MOUSE, NIPS1_MOUSE, NDUA9_MOUSE, HEM6_MOUSE, GCDH_MOUSE, MDHM_MOUSE, TXTP_MOUSE, COX2_MOUSE, AATM_MOUSE, CLUS_MOUSE	353	540	29926	5.49475	1.07248e-12	2.09869e-13	1.77932e-13
PLSL_MOUSE		GOTERM_BP_DIRECT	GO:0006120~mitochondrial electron transport, NADH to ubiquinone	8	2.22222	2.20334e-08	NDUS3_MOUSE, NDUV2_MOUSE, NDUS2_MOUSE, NDUS1_MOUSE, NDUS7_MOUSE, NDUAA_MOUSE, NDUA8_MOUSE, NDUV1_MOUSE	353	27	29775	24.9921	4.77011e-05	7.95037e-06	7.7227e-06		GOTERM_CC_DIRECT	GO:0005759~mitochondrial matrix	25	6.94444	1.91405e-14	NDUAA_MOUSE, GLO2_MOUSE, ACOT2_MOUSE, CAF17_MOUSE, MPPA_MOUSE, ACOT9_MOUSE, CISY_MOUSE, BACH_MOUSE, MCCA_MOUSE, KAD3_MOUSE, OAT_MOUSE, TFAM_MOUSE, GABT_MOUSE, HCDH_MOUSE, PCCA_MOUSE, NIPS1_MOUSE, NDUA9_MOUSE, GCDH_MOUSE, IVD_MOUSE, MCCB_MOUSE, PGK1_MOUSE, MDHM_MOUSE, FUMH_MOUSE, AATM_MOUSE, PCCB_MOUSE	353	269	29926	7.87883	8.78408e-12	1.46744e-12	1.24413e-12
FUBP1_MOUSE		GOTERM_BP_DIRECT	GO:0006096~glycolytic process	9	2.5	1.22765e-07	CO6A1_MOUSE, PGAM1_MOUSE, PGK1_MOUSE, KPYR_MOUSE, ALDOC_MOUSE, ALDOA_MOUSE, ENOG_MOUSE, ENOB_MOUSE, G6PI_MOUSE	353	50	29775	15.1827	0.000265751	3.79695e-05	3.68822e-05		GOTERM_CC_DIRECT	GO:0032991~protein-containing complex	39	10.8333	4.00772e-11	CEL_MOUSE, RET4_MOUSE, CALR_MOUSE, K1C18_MOUSE, GDIA_MOUSE, CO3_MOUSE, GSTP1_MOUSE, CO6A1_MOUSE, EZRI_MOUSE, VDAC1_MOUSE, F10A1_MOUSE, SYPH_MOUSE, ANXA6_MOUSE, ANXA1_MOUSE, UB2V1_MOUSE, PHB2_MOUSE, CTNB1_MOUSE, TFAM_MOUSE, PTN6_MOUSE, HS71A_MOUSE, PPIA_MOUSE, COR1A_MOUSE, ERLN2_MOUSE, VINC_MOUSE, GELS_MOUSE, RCC1_MOUSE, ALDOA_MOUSE, ALBU_MOUSE, ACTA_MOUSE, AL1L1_MOUSE, VA0D1_MOUSE, CO6A2_MOUSE, PPP5_MOUSE, AATM_MOUSE, PPIB_MOUSE, CLUS_MOUSE, CATA_MOUSE	353	937	29926	3.52857	1.84355e-08	2.63364e-09	2.23287e-09
TAGL2_MOUSE		GOTERM_BP_DIRECT	GO:0046166~glyceraldehyde-3-phosphate biosynthetic process	6	1.66667	2.67243e-07	MDHC_MOUSE, PGAM1_MOUSE, MDHM_MOUSE, TKT_MOUSE, PGK1_MOUSE, GPDA_MOUSE	353	13	29775	38.9301	0.000578413	7.23225e-05	7.02514e-05		GOTERM_CC_DIRECT	GO:0045271~respiratory chain complex I	11	3.05556	8.16145e-10	NDUS3_MOUSE, NDUAC_MOUSE, NDUV2_MOUSE, NDUS2_MOUSE, NDUS1_MOUSE, NDUS7_MOUSE, NDUA9_MOUSE, NDUAA_MOUSE, NDUA8_MOUSE, NDUBA_MOUSE, NDUV1_MOUSE	353	55	29926	16.9552	3.75427e-07	4.67052e-08	3.95979e-08
MPPA_MOUSE		GOTERM_BP_DIRECT	GO:0009410~response to xenobiotic stimulus	18	5	3.53539e-07	HEM2_MOUSE, GABT_MOUSE, QCR2_MOUSE, HCDH_MOUSE, CALR_MOUSE, KPCB_MOUSE, AL1A1_MOUSE, CO6A1_MOUSE, BLMH_MOUSE, PNPH_MOUSE, CTNB1_MOUSE, GNAS2_MOUSE, NEC1_MOUSE, OXSR1_MOUSE, CATA_MOUSE, AMD_MOUSE, NQO1_MOUSE	353	322	29775	4.71513	0.00076512	8.50458e-05	8.26103e-05		GOTERM_CC_DIRECT	GO:0048471~perinuclear region of cytoplasm	35	9.72222	9.13797e-10	PLSL_MOUSE, CALR_MOUSE, K1C18_MOUSE, CLIC4_MOUSE, PICAL_MOUSE, EZRI_MOUSE, SYPH_MOUSE, ANXA6_MOUSE, PLEC_MOUSE, RAB10_MOUSE, TWF2_MOUSE, MANF_MOUSE, GNAS2_MOUSE, CTNB1_MOUSE, NEC1_MOUSE, CKAP4_MOUSE, MOES_MOUSE, AMD_MOUSE, HS71A_MOUSE, LIS1_MOUSE, ARF3_MOUSE, RAB4B_MOUSE, GELS_MOUSE, VIME_MOUSE, GBP1_MOUSE, RHG01_MOUSE, FUS_MOUSE, MP2K2_MOUSE, ARLY_MOUSE, AN32A_MOUSE, PPIB_MOUSE, TGM2_MOUSE, ALDR_MOUSE, CLUS_MOUSE, SYAP1_MOUSE	353	861	29926	3.44619	4.20347e-07	4.67052e-08	3.95979e-08
PGK1_MOUSE		GOTERM_BP_DIRECT	GO:0006107~oxaloacetate metabolic process	6	1.66667	4.11681e-07	MDHC_MOUSE, NIT2_MOUSE, MDHM_MOUSE, CISY_MOUSE, AATM_MOUSE, AATC_MOUSE	353	14	29775	36.1493	0.000890892	8.91289e-05	8.65765e-05		GOTERM_CC_DIRECT	GO:0005839~proteasome core complex	8	2.22222	1.30981e-09	PSB9_MOUSE, PSB5_MOUSE, PSB3_MOUSE, PSA3_MOUSE, PSB1_MOUSE, PSB4_MOUSE, PSB7_MOUSE, PSA4_MOUSE	353	19	29926	35.6952	6.02512e-07	6.02512e-08	5.10826e-08
CYC_MOUSE		GOTERM_BP_DIRECT	GO:0051603~proteolysis involved in protein catabolic process	9	2.5	6.83464e-07	IDE_MOUSE, PSB9_MOUSE, PSB5_MOUSE, PSB3_MOUSE, PSA3_MOUSE, PSB1_MOUSE, PSB4_MOUSE, PSB7_MOUSE, CBPA1_MOUSE	353	62	29775	12.2441	0.00147861	0.000134518	0.000130666		GOTERM_CC_DIRECT	GO:0005615~extracellular space	54	15	2.47573e-08	HEM2_MOUSE, RET4_MOUSE, HBB1_MOUSE, HBA_MOUSE, CBPA1_MOUSE, GPX3_MOUSE, ENPP2_MOUSE, ARGI1_MOUSE, HS71A_MOUSE, PLBL1_MOUSE, LIPP_MOUSE, ANXA5_MOUSE, ALDOA_MOUSE, ALBU_MOUSE, ACTA_MOUSE, LIPR1_MOUSE, CBPQ_MOUSE, PGK1_MOUSE, HEXB_MOUSE, CO6A2_MOUSE, AMY1_MOUSE, ILEUA_MOUSE, ALDR_MOUSE, PEBP1_MOUSE, CEL_MOUSE, SCG2_MOUSE, SERPH_MOUSE, CALR_MOUSE, K1C18_MOUSE, GLUC_MOUSE, PSA4_MOUSE, CO3_MOUSE, CO6A1_MOUSE, SPA3G_MOUSE, ANXA1_MOUSE, HMGB1_MOUSE, MANF_MOUSE, BGAL_MOUSE, NEC1_MOUSE, ASAH1_MOUSE, G6PI_MOUSE, AMD_MOUSE, C1QA_MOUSE, PPIA_MOUSE, F16P1_MOUSE, GELS_MOUSE, KCRB_MOUSE, IDE_MOUSE, SPI2_MOUSE, CELA1_MOUSE, CLUS_MOUSE, TRY2_MOUSE, CATA_MOUSE	353	1999	29926	2.2901	1.13883e-05	1.03531e-06	8.7776e-07
GLU2B_MOUSE		GOTERM_BP_DIRECT	GO:0033591~response to L-ascorbic acid	5	1.38889	1.29482e-06	GSTP1_MOUSE, CATA_MOUSE	353	8	29775	52.7178	0.00279936	0.000233607	0.000226917		GOTERM_CC_DIRECT	GO:0005925~focal adhesion	16	4.44444	2.95202e-08	CPNE3_MOUSE, RADI_MOUSE, PLSL_MOUSE, VINC_MOUSE, ACTBL_MOUSE, GELS_MOUSE, LASP1_MOUSE, EVL_MOUSE, ACTA_MOUSE, VASP_MOUSE, EZRI_MOUSE, MARE2_MOUSE, PLEC_MOUSE, MP2K2_MOUSE, PTPRC_MOUSE, MOES_MOUSE	353	208	29926	6.52125	1.35792e-05	1.04456e-06	8.85606e-07
ERP29_MOUSE		GOTERM_BP_DIRECT	GO:0032981~mitochondrial respiratory chain complex I assembly	9	2.5	1.405e-06	NDUS3_MOUSE, NDUAC_MOUSE, NDUS2_MOUSE, NDUS1_MOUSE, NDUS7_MOUSE, NDUA9_MOUSE, NDUAA_MOUSE, NDUA8_MOUSE, NDUBA_MOUSE	353	68	29775	11.1638	0.00303721	0.000233987	0.000227286		GOTERM_CC_DIRECT	GO:0030027~lamellipodium	16	4.44444	2.95202e-08	RADI_MOUSE, COR1A_MOUSE, SWP70_MOUSE, GELS_MOUSE, EVL_MOUSE, RAC2_MOUSE, ACTA_MOUSE, VASP_MOUSE, ARPC3_MOUSE, FSCN1_MOUSE, DPP4_MOUSE, CAPG_MOUSE, MYH10_MOUSE, TWF2_MOUSE, VILI_MOUSE, CTNB1_MOUSE	353	208	29926	6.52125	1.35792e-05	1.04456e-06	8.85606e-07
NDUS7_MOUSE		GOTERM_BP_DIRECT	GO:0006108~malate metabolic process	5	1.38889	2.30891e-06	MDHC_MOUSE, D2HDH_MOUSE, MAOX_MOUSE, MDHM_MOUSE, FUMH_MOUSE	353	9	29775	46.8602	0.00498633	0.000357057	0.000346832		GOTERM_CC_DIRECT	GO:0019774~proteasome core complex, beta-subunit complex	6	1.66667	9.54062e-08	PSB9_MOUSE, PSB5_MOUSE, PSB3_MOUSE, PSB1_MOUSE, PSB4_MOUSE, PSB7_MOUSE	353	11	29926	46.2416	4.38859e-05	3.13478e-06	2.65774e-06
DPP2_MOUSE		GOTERM_BP_DIRECT	GO:0043490~malate-aspartate shuttle	5	1.38889	3.81227e-06	MDHC_MOUSE, MDHM_MOUSE, AATM_MOUSE, M2OM_MOUSE, AATC_MOUSE	353	10	29775	42.1742	0.00821961	0.000528926	0.000513779		GOTERM_CC_DIRECT	GO:0015629~actin cytoskeleton	17	4.72222	1.08882e-07	COR1A_MOUSE, WDR1_MOUSE, SWP70_MOUSE, PLSL_MOUSE, VINC_MOUSE, ACTBL_MOUSE, GELS_MOUSE, ALDOA_MOUSE, PLAK_MOUSE, ACTA_MOUSE, FSCN1_MOUSE, EZRI_MOUSE, GBP1_MOUSE, CAPG_MOUSE, VILI_MOUSE, TAGL2_MOUSE, CNN3_MOUSE	353	263	29926	5.47983	5.00846e-05	3.33906e-06	2.83094e-06
VTA1_MOUSE		GOTERM_BP_DIRECT	GO:0051016~barbed-end actin filament capping	6	1.66667	3.90892e-06	RADI_MOUSE, CAPG_MOUSE, GELS_MOUSE, TWF2_MOUSE, VILI_MOUSE, EVL_MOUSE	353	21	29775	24.0996	0.00842713	0.000528926	0.000513779		GOTERM_CC_DIRECT	GO:0005856~cytoskeleton	24	6.66667	1.35415e-07	PROF1_MOUSE, RADI_MOUSE, COR1A_MOUSE, VINC_MOUSE, ACTBL_MOUSE, GELS_MOUSE, GFAP_MOUSE, VIME_MOUSE, K1C18_MOUSE, LASP1_MOUSE, RAC2_MOUSE, ACTA_MOUSE, VASP_MOUSE, COTL1_MOUSE, DESM_MOUSE, FSCN1_MOUSE, EZRI_MOUSE, PLEC_MOUSE, RAB10_MOUSE, TWF2_MOUSE, K1C19_MOUSE, MOES_MOUSE, CKAP4_MOUSE, CLUS_MOUSE	353	539	29926	3.77482	6.22889e-05	3.89318e-06	3.30074e-06
MIC19_MOUSE		GOTERM_BP_DIRECT	GO:0032355~response to estradiol	10	2.77778	4.51709e-06	GSTP1_MOUSE, CALR_MOUSE, CTNB1_MOUSE, ARC1B_MOUSE, CATA_MOUSE, NQO1_MOUSE, G6PI_MOUSE	353	105	29775	8.03318	0.00973186	0.000543305	0.000527747		GOTERM_CC_DIRECT	GO:0071944~cell periphery	12	3.33333	1.73468e-07	RADI_MOUSE, EZRI_MOUSE, PLEC_MOUSE, PTPRC_MOUSE, K1C18_MOUSE, PHB2_MOUSE, K1C19_MOUSE, CTNB1_MOUSE, NID1_MOUSE, MOES_MOUSE, CLUS_MOUSE, K2C8_MOUSE	353	119	29926	8.54886	7.97919e-05	4.69383e-06	3.97955e-06
NPS3B_MOUSE		GOTERM_BP_DIRECT	GO:0030855~epithelial cell differentiation	10	2.77778	4.51709e-06	VDAC1_MOUSE, PGK1_MOUSE, ACADV_MOUSE, K1C19_MOUSE, VILI_MOUSE, ALDOC_MOUSE, TAGL_MOUSE, TAGL2_MOUSE, CNN3_MOUSE, ANXA7_MOUSE	353	105	29775	8.03318	0.00973186	0.000543305	0.000527747		GOTERM_CC_DIRECT	GO:0000502~proteasome complex	9	2.5	2.54601e-07	PSB9_MOUSE, PSB5_MOUSE, PSB3_MOUSE, PSA3_MOUSE, PSB1_MOUSE, HSPB1_MOUSE, PSB4_MOUSE, PSB7_MOUSE, PSA4_MOUSE	353	55	29926	13.8725	0.00011711	6.50648e-06	5.51636e-06
ALDOA_MOUSE		GOTERM_BP_DIRECT	GO:0045471~response to ethanol	11	3.05556	5.34186e-06	GSTP1_MOUSE, HEM2_MOUSE, GABT_MOUSE, KPCB_MOUSE, AL1A1_MOUSE, AATM_MOUSE, CATA_MOUSE, NQO1_MOUSE	353	136	29775	6.8223	0.0114985	0.000608691	0.000591259		GOTERM_CC_DIRECT	GO:0005903~brush border	10	2.77778	1.08185e-06	ACTA_MOUSE, EZRI_MOUSE, MYH10_MOUSE, VINC_MOUSE, PLEC_MOUSE, MYH14_MOUSE, MYH11_MOUSE, VILI_MOUSE, GTR2_MOUSE	353	89	29926	9.52542	0.000497529	2.61922e-05	2.22065e-05
LIS1_MOUSE		GOTERM_BP_DIRECT	GO:0006635~fatty acid beta-oxidation	8	2.22222	6.11852e-06	GCDH_MOUSE, IVD_MOUSE, HCDH_MOUSE, ACADV_MOUSE, ACAD8_MOUSE, DHB4_MOUSE, ACD10_MOUSE, AUHM_MOUSE	353	59	29775	11.4371	0.0131593	0.00066233	0.000643363		GOTERM_CC_DIRECT	GO:0002102~podosome	8	2.22222	1.64904e-06	ACTA_MOUSE, WDR1_MOUSE, FSCN1_MOUSE, VINC_MOUSE, PLEC_MOUSE, PLSL_MOUSE, GELS_MOUSE, URP2_MOUSE	353	49	29926	13.841	0.000758273	3.63473e-05	3.08162e-05
GBP1_MOUSE		GOTERM_BP_DIRECT	GO:0000302~response to reactive oxygen species	6	1.66667	1.20368e-05	CO6A1_MOUSE, GSTP1_MOUSE, CATA_MOUSE	353	26	29775	19.465	0.0257232	0.00119992	0.00116556		GOTERM_CC_DIRECT	GO:0042383~sarcolemma	12	3.33333	1.65933e-06	CO6A1_MOUSE, DESM_MOUSE, ANXA6_MOUSE, ANXA1_MOUSE, VINC_MOUSE, PLEC_MOUSE, CO6A2_MOUSE, ANXA5_MOUSE, K1C19_MOUSE, AATM_MOUSE, GNAS2_MOUSE, K2C8_MOUSE	353	149	29926	6.82761	0.000763002	3.63473e-05	3.08162e-05
SPS1_MOUSE		GOTERM_BP_DIRECT	GO:0006098~pentose-phosphate shunt	5	1.38889	1.262e-05	TKT_MOUSE, 6PGD_MOUSE, 6PGL_MOUSE, TALDO_MOUSE, RPIA_MOUSE	353	13	29775	32.4417	0.0269527	0.00119992	0.00116556		GOTERM_CC_DIRECT	GO:0030018~Z disc	12	3.33333	2.15164e-06	DESM_MOUSE, VINC_MOUSE, PLEC_MOUSE, HSPB1_MOUSE, ANXA5_MOUSE, K1C19_MOUSE, SORCN_MOUSE, CTNB1_MOUSE, PGM1_MOUSE, ALDOA_MOUSE, PLAK_MOUSE, K2C8_MOUSE	353	153	29926	6.64911	0.000989268	4.49889e-05	3.81428e-05
HB2Q_MOUSE		GOTERM_BP_DIRECT	GO:0043066~negative regulation of apoptotic process	23	6.38889	1.27474e-05	PA2G4_MOUSE, API5_MOUSE, K1C18_MOUSE, GLUC_MOUSE, WFS1_MOUSE, GSTP1_MOUSE, VDAC1_MOUSE, AN32B_MOUSE, NUCL_MOUSE, AK1A1_MOUSE, PDXK_MOUSE, PPP5_MOUSE, PHB2_MOUSE, HSPB1_MOUSE, CTNB1_MOUSE, ALDR_MOUSE, LGUL_MOUSE, CLUS_MOUSE, CATA_MOUSE, NQO1_MOUSE	353	653	29775	2.97093	0.027221	0.00119992	0.00116556		GOTERM_CC_DIRECT	GO:0005764~lysosome	17	4.72222	2.30908e-06	PLBL1_MOUSE, MA2B2_MOUSE, GNS_MOUSE, HGS_MOUSE, DPP2_MOUSE, NAGAB_MOUSE, PI42A_MOUSE, GALC_MOUSE, CO6A1_MOUSE, CBPQ_MOUSE, HEXB_MOUSE, RAB10_MOUSE, RRAGB_MOUSE, HEXA_MOUSE, HA2D_MOUSE, BGAL_MOUSE, ASAH1_MOUSE	353	331	29926	4.35406	0.00106161	4.61816e-05	3.9154e-05
SPEE_MOUSE		GOTERM_BP_DIRECT	GO:0006979~response to oxidative stress	11	3.05556	1.42647e-05	IDE_MOUSE, HEM2_MOUSE, NDUAC_MOUSE, PSB5_MOUSE, NDUS2_MOUSE, AL1A1_MOUSE, OXSR1_MOUSE, CATA_MOUSE, GPX3_MOUSE, NQO1_MOUSE	353	152	29775	6.10416	0.0304114	0.0012868	0.00124995		GOTERM_CC_DIRECT	GO:0005911~cell-cell junction	14	3.88889	4.21548e-06	PTN6_MOUSE, COR1A_MOUSE, WDR1_MOUSE, PACN2_MOUSE, VINC_MOUSE, CLIC4_MOUSE, PLAK_MOUSE, K2C8_MOUSE, DESM_MOUSE, FSCN1_MOUSE, MP2K2_MOUSE, CTNB1_MOUSE, GTR2_MOUSE, CSK_MOUSE	353	232	29926	5.11581	0.00193724	8.07967e-05	6.85015e-05
AMPL_MOUSE		GOTERM_BP_DIRECT	GO:0046686~response to cadmium ion	6	1.66667	1.76381e-05	GSHB_MOUSE, HEM2_MOUSE, CBPA1_MOUSE, CATA_MOUSE, G6PI_MOUSE	353	28	29775	18.0747	0.0374669	0.00152746	0.00148372		GOTERM_CC_DIRECT	GO:0005884~actin filament	10	2.77778	4.69178e-06	ACTA_MOUSE, COR1A_MOUSE, COTL1_MOUSE, EZRI_MOUSE, ANXA1_MOUSE, VINC_MOUSE, PLSL_MOUSE, ACTBL_MOUSE, TWF2_MOUSE, RAC2_MOUSE	353	106	29926	7.99776	0.0021559	8.63287e-05	7.31917e-05
URP2_MOUSE		GOTERM_BP_DIRECT	GO:0006491~N-glycan processing	5	1.38889	3.12342e-05	HEXB_MOUSE, GANAB_MOUSE, HEXA_MOUSE, GLU2B_MOUSE, GANC_MOUSE	353	16	29775	26.3589	0.0653873	0.00250452	0.0024328		GOTERM_CC_DIRECT	GO:0030175~filopodium	9	2.5	1.04392e-05	ACTA_MOUSE, VASP_MOUSE, RADI_MOUSE, FSCN1_MOUSE, EZRI_MOUSE, PLSL_MOUSE, TWF2_MOUSE, VILI_MOUSE, MOES_MOUSE	353	89	29926	8.57287	0.00479056	0.000184694	0.000156589
PTN6_MOUSE		GOTERM_BP_DIRECT	GO:0008154~actin polymerization or depolymerization	5	1.38889	3.12342e-05	VASP_MOUSE, CAPG_MOUSE, GELS_MOUSE, VILI_MOUSE, EVL_MOUSE	353	16	29775	26.3589	0.0653873	0.00250452	0.0024328		GOTERM_CC_DIRECT	GO:0062023~collagen-containing extracellular matrix	16	4.44444	1.23612e-05	ANXA3_MOUSE, SERPH_MOUSE, CALR_MOUSE, ANXA5_MOUSE, NID1_MOUSE, CO6A1_MOUSE, SPI2_MOUSE, CELA1_MOUSE, ANXA6_MOUSE, ANXA1_MOUSE, CO6A2_MOUSE, ILEUA_MOUSE, TGM2_MOUSE, CLUS_MOUSE, ANXA7_MOUSE, TRY2_MOUSE	353	336	29926	4.03696	0.00567004	0.000210598	0.00017855
GANAB_MOUSE		GOTERM_BP_DIRECT	GO:0030036~actin cytoskeleton organization	13	3.61111	3.62559e-05	PROF1_MOUSE, COR1A_MOUSE, WDR1_MOUSE, LIS1_MOUSE, PACN2_MOUSE, GELS_MOUSE, RAC2_MOUSE, VASP_MOUSE, FSCN1_MOUSE, EZRI_MOUSE, MYH10_MOUSE, ANXA1_MOUSE, PLEC_MOUSE	353	243	29775	4.51247	0.0754937	0.00280335	0.00272307		GOTERM_CC_DIRECT	GO:0045202~synapse	25	6.94444	1.88719e-05	IF5_MOUSE, C1QA_MOUSE, COR1A_MOUSE, WDR1_MOUSE, RL40_MOUSE, FUBP1_MOUSE, ARC1A_MOUSE, ACTBL_MOUSE, GDIB_MOUSE, AL1A1_MOUSE, SNAG_MOUSE, ARP5L_MOUSE, CALB1_MOUSE, ACTA_MOUSE, VDAC1_MOUSE, SYPH_MOUSE, AK1A1_MOUSE, PTPRC_MOUSE, PSA3_MOUSE, PTPR2_MOUSE, CTNB1_MOUSE, CLUS_MOUSE, SYAP1_MOUSE, ANXA7_MOUSE	353	775	29926	2.73472	0.00864359	0.000310039	0.000262859
GPD1L_MOUSE		GOTERM_BP_DIRECT	GO:0006734~NADH metabolic process	5	1.38889	4.04645e-05	MDHC_MOUSE, MAOX_MOUSE, MDHM_MOUSE, GPDA_MOUSE, GPD1L_MOUSE	353	17	29775	24.8084	0.0838795	0.00302088	0.00293437		GOTERM_CC_DIRECT	GO:0005576~extracellular region	38	10.5556	2.38096e-05	PROF1_MOUSE, CEL_MOUSE, SCG2_MOUSE, MA2B2_MOUSE, RET4_MOUSE, CALR_MOUSE, RISC_MOUSE, GLUC_MOUSE, DPP2_MOUSE, GPX3_MOUSE, CO3_MOUSE, CO6A1_MOUSE, ENPP2_MOUSE, ANXA1_MOUSE, PNPH_MOUSE, HMGB1_MOUSE, MANF_MOUSE, GNAS2_MOUSE, ASAH1_MOUSE, AMD_MOUSE, C1QA_MOUSE, HS71A_MOUSE, PPIA_MOUSE, PLBL1_MOUSE, LIPP_MOUSE, GELS_MOUSE, NID1_MOUSE, SCG3_MOUSE, ALBU_MOUSE, LIPR1_MOUSE, CELA1_MOUSE, DPP4_MOUSE, CO6A2_MOUSE, PPCE_MOUSE, ILEUA_MOUSE, TGM2_MOUSE, CLUS_MOUSE, TRY2_MOUSE	353	1515	29926	2.1264	0.0108928	0.000377669	0.000320198
PNPH_MOUSE		GOTERM_BP_DIRECT	GO:0032869~cellular response to insulin stimulus	9	2.5	4.74631e-05	GSTP1_MOUSE, F16P1_MOUSE, RAB10_MOUSE, KPYR_MOUSE, UCHL3_MOUSE, AATC_MOUSE, SYAP1_MOUSE	353	109	29775	6.96455	0.0976565	0.00342525	0.00332716		GOTERM_CC_DIRECT	GO:0005882~intermediate filament	9	2.5	2.83984e-05	DESM_MOUSE, PLEC_MOUSE, GFAP_MOUSE, VIME_MOUSE, K1C18_MOUSE, K1C19_MOUSE, LMNB2_MOUSE, PLAK_MOUSE, K2C8_MOUSE	353	102	29926	7.48025	0.0129785	0.000435441	0.000369179
ANXA3_MOUSE		GOTERM_BP_DIRECT	GO:0061621~canonical glycolysis	5	1.38889	5.15416e-05	PGK1_MOUSE, ALDOA_MOUSE, ENOG_MOUSE, ENOB_MOUSE, G6PI_MOUSE	353	18	29775	23.4301	0.105589	0.0035996	0.00349651		GOTERM_CC_DIRECT	GO:0045121~membrane raft	13	3.61111	3.59513e-05	HS71A_MOUSE, SERPH_MOUSE, ERLN2_MOUSE, EFHD2_MOUSE, VINC_MOUSE, ACTA_MOUSE, LDHB_MOUSE, VDAC1_MOUSE, DPP4_MOUSE, PGK1_MOUSE, HMGB1_MOUSE, PTPRC_MOUSE, ENOG_MOUSE	353	244	29926	4.51676	0.0164019	0.000533471	0.00045229
PSB5_MOUSE		GOTERM_BP_DIRECT	GO:0006552~L-leucine catabolic process	4	1.11111	5.53537e-05	IVD_MOUSE, MCCB_MOUSE, MCCA_MOUSE, AUHM_MOUSE	353	7	29775	48.1991	0.112941	0.00374503	0.00363778		GOTERM_CC_DIRECT	GO:0001725~stress fiber	9	2.5	3.74981e-05	ACTA_MOUSE, FSCN1_MOUSE, MYH10_MOUSE, VINC_MOUSE, PLSL_MOUSE, MYH14_MOUSE, MYH11_MOUSE, EVL_MOUSE	353	106	29926	7.19798	0.0171015	0.000539036	0.000457008
DHRS4_MOUSE		GOTERM_BP_DIRECT	GO:0006469~negative regulation of protein kinase activity	7	1.94444	0.000110111	GSTP1_MOUSE, PPIA_MOUSE, PLEC_MOUSE, PTPRC_MOUSE, HSPB1_MOUSE	353	64	29775	9.22561	0.212115	0.00722395	0.00701708		GOTERM_CC_DIRECT	GO:0001726~ruffle	9	2.5	4.89138e-05	RADI_MOUSE, FSCN1_MOUSE, EZRI_MOUSE, RHG01_MOUSE, CAPG_MOUSE, PLSL_MOUSE, GELS_MOUSE, VILI_MOUSE, GNAS2_MOUSE	353	110	29926	6.93623	0.0222497	0.000681829	0.000578073
NDUAA_MOUSE		GOTERM_BP_DIRECT	GO:0032873~negative regulation of stress-activated MAPK cascade	4	1.11111	0.000130529	GSTP1_MOUSE, PPIA_MOUSE	353	9	29775	37.4882	0.246189	0.00809239	0.00786064		GOTERM_CC_DIRECT	GO:0012506~vesicle membrane	6	1.66667	7.00138e-05	ANXA3_MOUSE, GBP1_MOUSE, ANXA6_MOUSE, ANXA1_MOUSE, ANXA5_MOUSE, ANXA7_MOUSE	353	37	29926	13.7475	0.0316944	0.000947246	0.0008031
SCOT1_MOUSE		GOTERM_BP_DIRECT	GO:0014823~response to activity	7	1.94444	0.000130824	CO6A1_MOUSE, QCR1_MOUSE, HEM2_MOUSE, HCDH_MOUSE, GLUC_MOUSE, CATA_MOUSE	353	66	29775	8.94605	0.24667	0.00809239	0.00786064		GOTERM_CC_DIRECT	GO:0005788~endoplasmic reticulum lumen	9	2.5	9.06347e-05	SERPH_MOUSE, CALR_MOUSE, MANF_MOUSE, PTPR2_MOUSE, ERP29_MOUSE, NEC1_MOUSE, PPIB_MOUSE, PDIA2_MOUSE, FKBP9_MOUSE	353	120	29926	6.35822	0.0408366	0.0011912	0.00100993
HEXB_MOUSE		GOTERM_BP_DIRECT	GO:0007584~response to nutrient	7	1.94444	0.000181464	HEM2_MOUSE, PLEC_MOUSE, KPYR_MOUSE, SUOX_MOUSE, TFAM_MOUSE, TRY2_MOUSE, NQO1_MOUSE	353	70	29775	8.43484	0.324907	0.010913	0.0106005		GOTERM_CC_DIRECT	GO:0043025~neuronal cell body	21	5.83333	0.000146884	PEBP1_MOUSE, ANXA3_MOUSE, LIS1_MOUSE, ANXA5_MOUSE, KCRB_MOUSE, NDUS7_MOUSE, CALB1_MOUSE, PICAL_MOUSE, GDIA_MOUSE, FUS_MOUSE, MYH10_MOUSE, BACH_MOUSE, ARLY_MOUSE, PPP5_MOUSE, GNAS2_MOUSE, NEC1_MOUSE, ARGI1_MOUSE, ENOG_MOUSE, CNN3_MOUSE, AMD_MOUSE, NQO1_MOUSE	353	668	29926	2.66512	0.0653392	0.00187685	0.00159124
OLA1_MOUSE		GOTERM_BP_DIRECT	GO:0045109~intermediate filament organization	7	1.94444	0.000228714	DESM_MOUSE, K2C7_MOUSE, PLEC_MOUSE, K2C72_MOUSE, GFAP_MOUSE, VIME_MOUSE, K1C19_MOUSE	353	73	29775	8.08821	0.390565	0.0133829	0.0129996		GOTERM_CC_DIRECT	GO:0005938~cell cortex	11	3.05556	0.000157357	PROF1_MOUSE, COR1A_MOUSE, FSCN1_MOUSE, EZRI_MOUSE, LIS1_MOUSE, MYH10_MOUSE, MP2K2_MOUSE, NUCL_MOUSE, CTNB1_MOUSE, ENOG_MOUSE, LASP1_MOUSE	353	203	29926	4.59378	0.0698318	0.00195633	0.00165863
CTNB1_MOUSE		GOTERM_BP_DIRECT	GO:0033197~response to vitamin E	4	1.11111	0.00033296	HEM2_MOUSE, CATA_MOUSE, GSTT1_MOUSE	353	12	29775	28.1161	0.513723	0.0178208	0.0173105		GOTERM_CC_DIRECT	GO:0030424~axon	18	5	0.000177126	COR1A_MOUSE, ANXA3_MOUSE, LIS1_MOUSE, ACTBL_MOUSE, VIME_MOUSE, MYH14_MOUSE, AL1A1_MOUSE, SORCN_MOUSE, CALB1_MOUSE, GDIA_MOUSE, ACTA_MOUSE, MYH10_MOUSE, PLEC_MOUSE, PHB2_MOUSE, HSPB1_MOUSE, ALDOC_MOUSE, SYAP1_MOUSE	353	523	29926	2.91773	0.0782535	0.00214415	0.00181787
MYH14_MOUSE		GOTERM_BP_DIRECT	GO:0033539~fatty acid beta-oxidation using acyl-CoA dehydrogenase	4	1.11111	0.00033296	GCDH_MOUSE, IVD_MOUSE, ACADV_MOUSE, ACD10_MOUSE	353	12	29775	28.1161	0.513723	0.0178208	0.0173105		GOTERM_CC_DIRECT	GO:0005777~peroxisome	9	2.5	0.000205223	IDE_MOUSE, DHRS4_MOUSE, TKT_MOUSE, VIME_MOUSE, ISOC1_MOUSE, DHB4_MOUSE, IDI1_MOUSE, CATA_MOUSE	353	135	29926	5.65175	0.0900922	0.00242057	0.00205223
ACOT2_MOUSE		GOTERM_BP_DIRECT	GO:0032872~regulation of stress-activated MAPK cascade	4	1.11111	0.00033296	GSTP1_MOUSE, MP2K2_MOUSE	353	12	29775	28.1161	0.513723	0.0178208	0.0173105		GOTERM_CC_DIRECT	GO:0005634~nucleus	99	27.5	0.000238312	PTPA_MOUSE, RL40_MOUSE, SWP70_MOUSE, FUBP1_MOUSE, MAPK2_MOUSE, NACAM_MOUSE, RU2B_MOUSE, TALDO_MOUSE, H2A3_MOUSE, PICAL_MOUSE, GSTP1_MOUSE, AN32B_MOUSE, SBP1_MOUSE, LKHA4_MOUSE, ANXA6_MOUSE, NUCL_MOUSE, PHB2_MOUSE, GNAS2_MOUSE, CTNB1_MOUSE, TFAM_MOUSE, NQO1_MOUSE, PTN6_MOUSE, CPNE3_MOUSE, HS71A_MOUSE, CYC_MOUSE, PLD4_MOUSE, DCPS_MOUSE, NUDC_MOUSE, KPCB_MOUSE, PSB5_MOUSE, API5_MOUSE, MIC19_MOUSE, PIPNA_MOUSE, GSTT1_MOUSE, IMDH1_MOUSE, ACTA_MOUSE, H2AX_MOUSE, PSA3_MOUSE, TTL12_MOUSE, HSPB1_MOUSE, PSB1_MOUSE, CK054_MOUSE, PPCE_MOUSE, AN32A_MOUSE, SRSF1_MOUSE, RAE1L_MOUSE, SYAP1_MOUSE, PROF1_MOUSE, DHRS4_MOUSE, CALR_MOUSE, PA2G4_MOUSE, SARNP_MOUSE, PSB4_MOUSE, UBE2K_MOUSE, CALB1_MOUSE, AL7A1_MOUSE, PI42A_MOUSE, PSA4_MOUSE, PLAK_MOUSE, ARPC3_MOUSE, SPA3G_MOUSE, DESM_MOUSE, CAPG_MOUSE, ANXA1_MOUSE, PP2AB_MOUSE, RSMB_MOUSE, HMGB1_MOUSE, UB2V1_MOUSE, NSF1C_MOUSE, RRAGB_MOUSE, PSB7_MOUSE, ASAH1_MOUSE, ARC1B_MOUSE, H12_MOUSE, ABHEB_MOUSE, PPIA_MOUSE, ANXA3_MOUSE, ARC1A_MOUSE, F16P1_MOUSE, GELS_MOUSE, RCC1_MOUSE, H2AV_MOUSE, NPL4_MOUSE, IDE_MOUSE, COTL1_MOUSE, PSB9_MOUSE, GBP1_MOUSE, FUS_MOUSE, MP2K2_MOUSE, PSB3_MOUSE, FUMH_MOUSE, PPP5_MOUSE, LMNB2_MOUSE, TGM2_MOUSE, CLUS_MOUSE, ANXA7_MOUSE	353	5988	29926	1.40161	0.10384	0.00274059	0.00232354
GDIB_MOUSE		GOTERM_BP_DIRECT	GO:0031100~animal organ regeneration	6	1.66667	0.000337484	GSTP1_MOUSE, ANXA3_MOUSE, PLSL_MOUSE, PUR9_MOUSE	353	51	29775	9.92335	0.518465	0.0178208	0.0173105		GOTERM_CC_DIRECT	GO:0005885~Arp2/3 protein complex	4	1.11111	0.000248219	ARPC3_MOUSE, ARC1A_MOUSE, ARP5L_MOUSE, ARC1B_MOUSE	353	11	29926	30.8277	0.107916	0.00278489	0.0023611
RAE1L_MOUSE		GOTERM_BP_DIRECT	GO:0042744~hydrogen peroxide catabolic process	5	1.38889	0.000361039	HBB1_MOUSE, HBA_MOUSE, CATA_MOUSE, GPX3_MOUSE	353	29	29775	14.5428	0.542414	0.0186107	0.0180777		GOTERM_CC_DIRECT	GO:0045111~intermediate filament cytoskeleton	6	1.66667	0.000431408	DESM_MOUSE, K2C7_MOUSE, PLEC_MOUSE, GFAP_MOUSE, VIME_MOUSE, K2C8_MOUSE	353	54	29926	9.41958	0.180032	0.00472495	0.00400593
ENOG_MOUSE		GOTERM_BP_DIRECT	GO:0071364~cellular response to epidermal growth factor stimulus	6	1.66667	0.000369804	GSTP1_MOUSE, NUCL_MOUSE, VILI_MOUSE, SYAP1_MOUSE	353	52	29775	9.73251	0.551019	0.0186192	0.018086		GOTERM_CC_DIRECT	GO:0005916~fascia adherens	4	1.11111	0.000533413	DESM_MOUSE, VINC_MOUSE, CTNB1_MOUSE, PLAK_MOUSE	353	14	29926	24.2218	0.217636	0.00570628	0.00483793
KAT3_MOUSE		GOTERM_BP_DIRECT	GO:0001523~retinoid metabolic process	5	1.38889	0.000412724	LIPP_MOUSE, ADHX_MOUSE, RET4_MOUSE, AL1A1_MOUSE, ALDR_MOUSE	353	30	29775	14.0581	0.590874	0.0195238	0.0189647		GOTERM_CC_DIRECT	GO:0045335~phagocytic vesicle	7	1.94444	0.000575589	COR1A_MOUSE, PLD4_MOUSE, CAPG_MOUSE, CALR_MOUSE, GELS_MOUSE, VIME_MOUSE, EVL_MOUSE	353	87	29926	6.82107	0.232677	0.00601752	0.00510181
IDI1_MOUSE		GOTERM_BP_DIRECT	GO:2000469~negative regulation of peroxidase activity	3	0.833333	0.000414825	GSTP1_MOUSE	353	3	29775	84.3484	0.592732	0.0195238	0.0189647		GOTERM_CC_DIRECT	GO:0005783~endoplasmic reticulum	30	8.33333	0.000663823	RL40_MOUSE, SERPH_MOUSE, CALR_MOUSE, PDIA2_MOUSE, GDIA_MOUSE, CYB5_MOUSE, HMGB1_MOUSE, MANF_MOUSE, CNPY2_MOUSE, ERP29_MOUSE, CKAP4_MOUSE, FKBP9_MOUSE, ERLN2_MOUSE, PLD4_MOUSE, GANAB_MOUSE, GLU2B_MOUSE, WFS1_MOUSE, NPL4_MOUSE, ALBU_MOUSE, CBPQ_MOUSE, MP2K2_MOUSE, EMC2_MOUSE, AN32A_MOUSE, PPIB_MOUSE, TGM2_MOUSE, OFUT2_MOUSE, AMRP_MOUSE, CLUS_MOUSE, COPD_MOUSE	353	1285	29926	1.97921	0.263215	0.00678574	0.00575313
CYB5_MOUSE		GOTERM_BP_DIRECT	GO:2000429~negative regulation of neutrophil aggregation	3	0.833333	0.000414825	GSTP1_MOUSE	353	3	29775	84.3484	0.592732	0.0195238	0.0189647		GOTERM_CC_DIRECT	GO:0051286~cell tip	4	1.11111	0.000806434	RADI_MOUSE, DESM_MOUSE, EZRI_MOUSE, MOES_MOUSE	353	16	29926	21.1941	0.310031	0.00783568	0.00664329
COTL1_MOUSE		GOTERM_BP_DIRECT	GO:0030042~actin filament depolymerization	4	1.11111	0.000429061	WDR1_MOUSE, GELS_MOUSE, TWF2_MOUSE, VILI_MOUSE	353	13	29775	25.9534	0.605098	0.0197642	0.0191982		GOTERM_CC_DIRECT	GO:0097513~myosin II filament	3	0.833333	0.000814933	MYH10_MOUSE, MYH14_MOUSE	353	4	29926	63.5822	0.312726	0.00783568	0.00664329
RET4_MOUSE		GOTERM_BP_DIRECT	GO:0006749~glutathione metabolic process	6	1.66667	0.000522972	GSTP1_MOUSE, LGUL_MOUSE, GLO2_MOUSE, GSTT1_MOUSE	353	56	29775	9.03733	0.677783	0.0235882	0.0229127		GOTERM_CC_DIRECT	GO:0014704~intercalated disc	6	1.66667	0.000817636	DESM_MOUSE, ANXA6_MOUSE, VINC_MOUSE, ANXA5_MOUSE, CTNB1_MOUSE, PLAK_MOUSE	353	62	29926	8.20415	0.313581	0.00783568	0.00664329
AATC_MOUSE		GOTERM_BP_DIRECT	GO:0031032~actomyosin structure organization	5	1.38889	0.000599308	MYH10_MOUSE, MYH14_MOUSE, MYH11_MOUSE, CNN3_MOUSE	353	33	29775	12.7801	0.726893	0.0264796	0.0257213		GOTERM_CC_DIRECT	GO:0005758~mitochondrial intermembrane space	7	1.94444	0.000915971	KAD2_MOUSE, CYC_MOUSE, NDUS1_MOUSE, SUOX_MOUSE, MIC60_MOUSE, NDUA8_MOUSE, HEM6_MOUSE	353	95	29926	6.24667	0.343964	0.00859891	0.00729038
NUCL_MOUSE		GOTERM_BP_DIRECT	GO:0006002~fructose 6-phosphate metabolic process	4	1.11111	0.000670719	GNPI1_MOUSE, F16P1_MOUSE, TALDO_MOUSE, G6PI_MOUSE	353	15	29775	22.4929	0.766037	0.0285667	0.0277486		GOTERM_CC_DIRECT	GO:0030864~cortical actin cytoskeleton	6	1.66667	0.00108686	COR1A_MOUSE, RADI_MOUSE, WDR1_MOUSE, COTL1_MOUSE, GELS_MOUSE, LASP1_MOUSE	353	66	29926	7.70693	0.393606	0.00999907	0.00847747
UCHL3_MOUSE		GOTERM_BP_DIRECT	GO:0006099~tricarboxylic acid cycle	5	1.38889	0.000672933	CO6A1_MOUSE, MDHC_MOUSE, MDHM_MOUSE, CISY_MOUSE, FUMH_MOUSE	353	34	29775	12.4042	0.767157	0.0285667	0.0277486		GOTERM_CC_DIRECT	GO:0097057~TRAF2-GSTP1 complex	3	0.833333	0.00134765	GSTP1_MOUSE	353	5	29926	50.8657	0.462237	0.0121553	0.0103056
CBR3_MOUSE		GOTERM_BP_DIRECT	GO:0006044~N-acetylglucosamine metabolic process	4	1.11111	0.000818293	GNPI1_MOUSE, GNPI2_MOUSE, HEXB_MOUSE, NAGK_MOUSE	353	16	29775	21.0871	0.830063	0.0334265	0.0324692		GOTERM_CC_DIRECT	GO:0043204~perikaryon	10	2.77778	0.00155746	FUS_MOUSE, PPP5_MOUSE, ARLY_MOUSE, HSPB1_MOUSE, ANXA5_MOUSE, AATM_MOUSE, NEC1_MOUSE, ENOG_MOUSE, SYAP1_MOUSE, AMD_MOUSE	353	227	29926	3.73463	0.511781	0.0137775	0.011681
PPA6_MOUSE		GOTERM_BP_DIRECT	GO:0051693~actin filament capping	4	1.11111	0.000818293	RADI_MOUSE, CAPG_MOUSE, GELS_MOUSE, VILI_MOUSE	353	16	29775	21.0871	0.830063	0.0334265	0.0324692		GOTERM_CC_DIRECT	GO:0032982~myosin filament	4	1.11111	0.00183366	MYH10_MOUSE, MYH14_MOUSE, MYH11_MOUSE	353	21	29926	16.1478	0.570123	0.0159147	0.0134929
SNAG_MOUSE		GOTERM_BP_DIRECT	GO:1902600~proton transmembrane transport	8	2.22222	0.000846662	NDUS3_MOUSE, NDUV2_MOUSE, NDUS2_MOUSE, COX2_MOUSE, NDUS1_MOUSE, NDUS7_MOUSE, NDUAA_MOUSE, NDUV1_MOUSE	353	128	29775	5.27178	0.840195	0.0338297	0.0328609		GOTERM_CC_DIRECT	GO:0005622~intracellular anatomical structure	7	1.94444	0.00194966	HB2Q_MOUSE, RL40_MOUSE, EZRI_MOUSE, HSPB1_MOUSE, SORCN_MOUSE, CALB1_MOUSE, ENOG_MOUSE	353	110	29926	5.39485	0.592502	0.0166082	0.0140809
PEBP1_MOUSE		GOTERM_BP_DIRECT	GO:0006508~proteolysis	18	5	0.000859416	QCR2_MOUSE, PSB5_MOUSE, RISC_MOUSE, DPP3_MOUSE, DPP2_MOUSE, CBPA1_MOUSE, IDE_MOUSE, MPPA_MOUSE, BLMH_MOUSE, DPP4_MOUSE, CELA1_MOUSE, CBPQ_MOUSE, LKHA4_MOUSE, PPCE_MOUSE, NEC1_MOUSE, TGM2_MOUSE, TRY2_MOUSE, AMPL_MOUSE	353	598	29775	2.53892	0.844551	0.0338297	0.0328609		GOTERM_CC_DIRECT	GO:0030426~growth cone	9	2.5	0.00226714	FSCN1_MOUSE, LIS1_MOUSE, MYH10_MOUSE, TWF2_MOUSE, MYH14_MOUSE, CLUS_MOUSE, ENOG_MOUSE, SYAP1_MOUSE	353	195	29926	3.91275	0.647981	0.0187855	0.0159268
PA2G4_MOUSE		GOTERM_BP_DIRECT	GO:0030833~regulation of actin filament polymerization	5	1.38889	0.000932013	PROF1_MOUSE, ARPC3_MOUSE, COR1A_MOUSE, COTL1_MOUSE, ARP5L_MOUSE	353	37	29775	11.3984	0.867178	0.0360323	0.0350004		GOTERM_CC_DIRECT	GO:0009986~cell surface	21	5.83333	0.00228693	PEBP1_MOUSE, HB2Q_MOUSE, CALR_MOUSE, CLIC4_MOUSE, PICAL_MOUSE, CO3_MOUSE, IDE_MOUSE, DPP4_MOUSE, ANXA1_MOUSE, NUCL_MOUSE, HMGB1_MOUSE, PTPRC_MOUSE, PHB2_MOUSE, AATM_MOUSE, ERP29_MOUSE, MOES_MOUSE, CKAP4_MOUSE, ENOG_MOUSE, AMRP_MOUSE, CLUS_MOUSE, AMD_MOUSE	353	834	29926	2.13465	0.651177	0.0187855	0.0159268
IMDH1_MOUSE		GOTERM_BP_DIRECT	GO:0070527~platelet aggregation	5	1.38889	0.00113937	PTN6_MOUSE, PPIA_MOUSE, URP2_MOUSE, GNAS2_MOUSE, PDIA2_MOUSE	353	39	29775	10.8139	0.915259	0.0429938	0.0417626		GOTERM_CC_DIRECT	GO:0016460~myosin II complex	4	1.11111	0.00306269	MYH10_MOUSE, MYH14_MOUSE, MYH11_MOUSE	353	25	29926	13.5642	0.7561	0.0245127	0.0207825
GIMA4_MOUSE		GOTERM_BP_DIRECT	GO:0006103~2-oxoglutarate metabolic process	4	1.11111	0.00117166	CO6A1_MOUSE, KAT3_MOUSE, AATM_MOUSE, AATC_MOUSE	353	18	29775	18.7441	0.920985	0.0429938	0.0417626		GOTERM_CC_DIRECT	GO:0031966~mitochondrial membrane	9	2.5	0.00309073	IVD_MOUSE, NDUS3_MOUSE, VDAC1_MOUSE, ANXA1_MOUSE, ACADV_MOUSE, COX2_MOUSE, NDUA9_MOUSE, CLUS_MOUSE, ACD10_MOUSE	353	205	29926	3.72188	0.759236	0.0245127	0.0207825
NDUAC_MOUSE		GOTERM_BP_DIRECT	GO:0034314~Arp2/3 complex-mediated actin nucleation	4	1.11111	0.00117166	ARPC3_MOUSE, ARC1A_MOUSE, ARP5L_MOUSE, ARC1B_MOUSE	353	18	29775	18.7441	0.920985	0.0429938	0.0417626		GOTERM_CC_DIRECT	GO:0016327~apicolateral plasma membrane	4	1.11111	0.00469989	K1C19_MOUSE, CTNB1_MOUSE, PLAK_MOUSE, K2C8_MOUSE	353	29	29926	11.6933	0.885485	0.0354624	0.030066
LGUL_MOUSE		GOTERM_BP_DIRECT	GO:0051017~actin filament bundle assembly	5	1.38889	0.00125429	FSCN1_MOUSE, EZRI_MOUSE, SWP70_MOUSE, MYH10_MOUSE, PLSL_MOUSE	353	40	29775	10.5436	0.933943	0.0446513	0.0433726		GOTERM_CC_DIRECT	GO:0061617~MICOS complex	3	0.833333	0.00470263	MIC27_MOUSE, MIC60_MOUSE, MIC19_MOUSE	353	9	29926	28.2587	0.885629	0.0354624	0.030066
QCR2_MOUSE		GOTERM_BP_DIRECT	GO:0030163~protein catabolic process	8	2.22222	0.00125908	IDE_MOUSE, DPP4_MOUSE, PSB3_MOUSE, PPCE_MOUSE, DPP3_MOUSE, UCHL3_MOUSE, DPP2_MOUSE, NQO1_MOUSE	353	137	29775	4.92546	0.934626	0.0446513	0.0433726		GOTERM_CC_DIRECT	GO:0097512~cardiac myofibril	3	0.833333	0.00470263	DESM_MOUSE, HSPB1_MOUSE, MYH14_MOUSE	353	9	29926	28.2587	0.885629	0.0354624	0.030066
EVL_MOUSE		GOTERM_BP_DIRECT	GO:0009052~pentose-phosphate shunt, non-oxidative branch	3	0.833333	0.00136119	TKT_MOUSE, TALDO_MOUSE, RPIA_MOUSE	353	5	29775	50.6091	0.947607	0.0446513	0.0433726		GOTERM_CC_DIRECT	GO:0005902~microvillus	6	1.66667	0.00511452	RADI_MOUSE, FSCN1_MOUSE, EZRI_MOUSE, VILI_MOUSE, CLIC4_MOUSE, MOES_MOUSE	353	94	29926	5.41125	0.905458	0.0379464	0.032172
NUDC_MOUSE		GOTERM_BP_DIRECT	GO:0070664~negative regulation of leukocyte proliferation	3	0.833333	0.00136119	GSTP1_MOUSE	353	5	29775	50.6091	0.947607	0.0446513	0.0433726		GOTERM_CC_DIRECT	GO:0005635~nuclear envelope	9	2.5	0.00538251	ARK72_MOUSE, DESM_MOUSE, LIS1_MOUSE, CALR_MOUSE, LMNB2_MOUSE, SRSF1_MOUSE, RAE1L_MOUSE, ANXA7_MOUSE, RAC2_MOUSE	353	225	29926	3.39105	0.916478	0.0393009	0.0333203
TTC38_MOUSE		GOTERM_BP_DIRECT	GO:0006574~valine catabolic process	3	0.833333	0.00136119	3HIDH_MOUSE, HIBCH_MOUSE, ACAD8_MOUSE	353	5	29775	50.6091	0.947607	0.0446513	0.0433726		GOTERM_CC_DIRECT	GO:0016363~nuclear matrix	7	1.94444	0.0059576	ACTA_MOUSE, VIME_MOUSE, K1C18_MOUSE, PHB2_MOUSE, AN32A_MOUSE, CLIC4_MOUSE, K2C8_MOUSE	353	138	29926	4.30024	0.935988	0.0428202	0.0363041
SBP1_MOUSE		GOTERM_BP_DIRECT	GO:0043648~dicarboxylic acid metabolic process	3	0.833333	0.00136119	AATM_MOUSE, GRHPR_MOUSE, AATC_MOUSE	353	5	29775	50.6091	0.947607	0.0446513	0.0433726		GOTERM_CC_DIRECT	GO:0042470~melanosome	6	1.66667	0.00609254	CAPG_MOUSE, ANXA6_MOUSE, GANAB_MOUSE, MYH11_MOUSE, ERP29_MOUSE, PPIB_MOUSE	353	98	29926	5.19038	0.939864	0.0431164	0.0365552
TFAM_MOUSE		GOTERM_BP_DIRECT	GO:1902115~regulation of organelle assembly	3	0.833333	0.00136119	RADI_MOUSE, EZRI_MOUSE, MOES_MOUSE	353	5	29775	50.6091	0.947607	0.0446513	0.0433726		GOTERM_CC_DIRECT	GO:0005769~early endosome	11	3.05556	0.00796417	HB2Q_MOUSE, COR1A_MOUSE, PACN2_MOUSE, PLD4_MOUSE, ANXA1_MOUSE, MP2K2_MOUSE, VA0D1_MOUSE, HMGB1_MOUSE, ILEUA_MOUSE, HGS_MOUSE, PICAL_MOUSE	353	344	29926	2.71087	0.974731	0.0548779	0.0465269
COX2_MOUSE		GOTERM_BP_DIRECT	GO:0010737~protein kinase A signaling	4	1.11111	0.00186021	RADI_MOUSE, EZRI_MOUSE, PLSL_MOUSE, GLUC_MOUSE	353	21	29775	16.0664	0.982245	0.0583675	0.056696		GOTERM_CC_DIRECT	GO:0005782~peroxisomal matrix	4	1.11111	0.00799308	IDE_MOUSE, DHB4_MOUSE, CATA_MOUSE	353	35	29926	9.68871	0.975068	0.0548779	0.0465269
RL40_MOUSE		GOTERM_BP_DIRECT	GO:0019538~protein metabolic process	4	1.11111	0.00186021	D2HDH_MOUSE, LKHA4_MOUSE, HEXB_MOUSE, PPCE_MOUSE	353	21	29775	16.0664	0.982245	0.0583675	0.056696		GOTERM_CC_DIRECT	GO:0043679~axon terminus	6	1.66667	0.00842981	PEBP1_MOUSE, VA0D1_MOUSE, ANXA5_MOUSE, SORCN_MOUSE, NEC1_MOUSE, AATC_MOUSE	353	106	29926	4.79865	0.979639	0.056325	0.0477538
RISC_MOUSE		GOTERM_BP_DIRECT	GO:0030048~actin filament-based movement	4	1.11111	0.00186021	MYH10_MOUSE, MYH14_MOUSE, EVL_MOUSE	353	21	29775	16.0664	0.982245	0.0583675	0.056696		GOTERM_CC_DIRECT	GO:0005768~endosome	11	3.05556	0.00844874	RAB37_MOUSE, EZRI_MOUSE, PACN2_MOUSE, ANXA1_MOUSE, RAB10_MOUSE, RAB3D_MOUSE, GNAS2_MOUSE, GTR2_MOUSE, AMRP_MOUSE, HGS_MOUSE, PICAL_MOUSE	353	347	29926	2.68743	0.979817	0.056325	0.0477538
MCCB_MOUSE		GOTERM_BP_DIRECT	GO:0006116~NADH oxidation	3	0.833333	0.00202583	GPDA_MOUSE, GPD1L_MOUSE, NQO1_MOUSE	353	6	29775	42.1742	0.987604	0.0609157	0.0591712		GOTERM_CC_DIRECT	GO:0042995~cell projection	9	2.5	0.00884318	WDR1_MOUSE, EZRI_MOUSE, VINC_MOUSE, GFAP_MOUSE, VIME_MOUSE, URP2_MOUSE, ANXA5_MOUSE, EVL_MOUSE, RAC2_MOUSE	353	245	29926	3.11423	0.983193	0.0581123	0.0492691
RU2B_MOUSE		GOTERM_BP_DIRECT	GO:0071672~negative regulation of smooth muscle cell chemotaxis	3	0.833333	0.00202583	GSTP1_MOUSE	353	6	29775	42.1742	0.987604	0.0609157	0.0591712		GOTERM_CC_DIRECT	GO:0098685~Schaffer collateral - CA1 synapse	7	1.94444	0.00967631	ACTA_MOUSE, PROF1_MOUSE, SYPH_MOUSE, LIS1_MOUSE, CTNB1_MOUSE, TBB2B_MOUSE, PICAL_MOUSE	353	153	29926	3.87865	0.988584	0.0626916	0.0531516
PPCE_MOUSE		GOTERM_BP_DIRECT	GO:0009890~negative regulation of biosynthetic process	3	0.833333	0.00202583	GSTP1_MOUSE	353	6	29775	42.1742	0.987604	0.0609157	0.0591712		GOTERM_CC_DIRECT	GO:0030315~T-tubule	5	1.38889	0.0098534	RADI_MOUSE, EZRI_MOUSE, AATM_MOUSE, SORCN_MOUSE, MOES_MOUSE	353	71	29926	5.97016	0.989486	0.0629523	0.0533726
GRHPR_MOUSE		GOTERM_BP_DIRECT	GO:0070542~response to fatty acid	4	1.11111	0.00213519	HEM2_MOUSE, NEC1_MOUSE, CATA_MOUSE	353	22	29775	15.3361	0.990222	0.0624687	0.0606797		GOTERM_CC_DIRECT	GO:0030672~synaptic vesicle membrane	7	1.94444	0.0118799	SYPH_MOUSE, RAB4B_MOUSE, VA0D1_MOUSE, RAB10_MOUSE, ANXA5_MOUSE, PTPR2_MOUSE, WFS1_MOUSE	353	160	29926	3.70896	0.995903	0.0748598	0.0634681
F16P1_MOUSE		GOTERM_BP_DIRECT	GO:0006520~amino acid metabolic process	4	1.11111	0.00213519	ARLY_MOUSE, KAT3_MOUSE, AATM_MOUSE, AATC_MOUSE	353	22	29775	15.3361	0.990222	0.0624687	0.0606797		GOTERM_CC_DIRECT	GO:0031252~cell leading edge	5	1.38889	0.0124324	ARPC3_MOUSE, COR1A_MOUSE, LIS1_MOUSE, RHG01_MOUSE, VIME_MOUSE	353	76	29926	5.57738	0.996832	0.0772826	0.0655222
NUP53_MOUSE		GOTERM_BP_DIRECT	GO:0016192~vesicle-mediated transport	10	2.77778	0.00248498	AP1M2_MOUSE, ARF3_MOUSE, ENPP2_MOUSE, RAB4B_MOUSE, GELS_MOUSE, RAB10_MOUSE, GDIB_MOUSE, SNAG_MOUSE, PICAL_MOUSE, GDIA_MOUSE	353	242	29775	3.48547	0.995423	0.071733	0.0696788		GOTERM_CC_DIRECT	GO:0016324~apical plasma membrane	13	3.61111	0.0137521	RADI_MOUSE, HS71A_MOUSE, EZRI_MOUSE, DPP4_MOUSE, ANXA6_MOUSE, ANXA1_MOUSE, PLEC_MOUSE, VA0D1_MOUSE, AK1A1_MOUSE, CTNB1_MOUSE, GNAS2_MOUSE, GTR2_MOUSE, MOES_MOUSE	353	489	29926	2.25376	0.998288	0.0843463	0.071511
CISY_MOUSE		GOTERM_BP_DIRECT	GO:0007097~nuclear migration	4	1.11111	0.00275767	LIS1_MOUSE, MYH10_MOUSE, NUDC_MOUSE, LMNB2_MOUSE	353	24	29775	14.0581	0.997468	0.0752144	0.0730605		GOTERM_CC_DIRECT	GO:0009898~cytoplasmic side of plasma membrane	6	1.66667	0.0143587	MYH10_MOUSE, MP2K2_MOUSE, PTPRC_MOUSE, MOES_MOUSE, PLAK_MOUSE, SYAP1_MOUSE	353	121	29926	4.20378	0.99871	0.0869079	0.0736828
SERC_MOUSE		GOTERM_BP_DIRECT	GO:0019262~N-acetylneuraminate catabolic process	3	0.833333	0.00281403	GNPI1_MOUSE, GNPI2_MOUSE, NAGK_MOUSE	353	7	29775	36.1493	0.997759	0.0752144	0.0730605		GOTERM_CC_DIRECT	GO:0031982~vesicle	7	1.94444	0.0148135	HS71A_MOUSE, LIS1_MOUSE, SORCN_MOUSE, AMRP_MOUSE, DPP2_MOUSE, PICAL_MOUSE, ANXA7_MOUSE	353	168	29926	3.53234	0.998957	0.0884964	0.0750296
TBB2B_MOUSE		GOTERM_BP_DIRECT	GO:0019674~NAD metabolic process	3	0.833333	0.00281403	LDHB_MOUSE, MDHC_MOUSE, GPD1L_MOUSE	353	7	29775	36.1493	0.997759	0.0752144	0.0730605		GOTERM_CC_DIRECT	GO:0036464~cytoplasmic ribonucleoprotein granule	5	1.38889	0.0173892	ACTA_MOUSE, NUCL_MOUSE, SARNP_MOUSE, RU2B_MOUSE, ILEUA_MOUSE	353	84	29926	5.0462	0.999687	0.102552	0.0869461
LYPL1_MOUSE		GOTERM_BP_DIRECT	GO:0030203~glycosaminoglycan metabolic process	3	0.833333	0.00281403	HEXB_MOUSE, HEXA_MOUSE, GNS_MOUSE	353	7	29775	36.1493	0.997759	0.0752144	0.0730605		GOTERM_CC_DIRECT	GO:0005912~adherens junction	7	1.94444	0.0177524	ACTA_MOUSE, RADI_MOUSE, EZRI_MOUSE, VINC_MOUSE, CTNB1_MOUSE, MOES_MOUSE, PLAK_MOUSE	353	175	29926	3.39105	0.999736	0.103368	0.0876385
AK1A1_MOUSE		GOTERM_BP_DIRECT	GO:0071460~cellular response to cell-matrix adhesion	3	0.833333	0.00281403	GSTP1_MOUSE	353	7	29775	36.1493	0.997759	0.0752144	0.0730605		GOTERM_CC_DIRECT	GO:0016459~myosin complex	4	1.11111	0.0188909	MYH10_MOUSE, MYH14_MOUSE, MYH11_MOUSE	353	48	29926	7.06468	0.999845	0.108623	0.0920932
LSP1_MOUSE		GOTERM_BP_DIRECT	GO:0032532~regulation of microvillus length	3	0.833333	0.00281403	EZRI_MOUSE, TWF2_MOUSE, VILI_MOUSE	353	7	29775	36.1493	0.997759	0.0752144	0.0730605		GOTERM_CC_DIRECT	GO:0099523~presynaptic cytosol	4	1.11111	0.0199516	FUS_MOUSE, KPCB_MOUSE, CALB1_MOUSE, GDIA_MOUSE	353	49	29926	6.92051	0.999906	0.113305	0.0960631
MIA3_MOUSE		GOTERM_BP_DIRECT	GO:0010288~response to lead ion	4	1.11111	0.0031065	PP2AB_MOUSE, PPP5_MOUSE, CATA_MOUSE	353	25	29775	13.4958	0.998813	0.0820191	0.0796703		GOTERM_CC_DIRECT	GO:0043292~contractile muscle fiber	3	0.833333	0.0206736	DESM_MOUSE, PLEC_MOUSE, HSPB1_MOUSE	353	19	29926	13.3857	0.999933	0.115974	0.0983257
PSA4_MOUSE		GOTERM_BP_DIRECT	GO:0042572~retinol metabolic process	5	1.38889	0.00332541	DHRS4_MOUSE, LIPP_MOUSE, RET4_MOUSE, AL1A1_MOUSE, ALDR_MOUSE	353	52	29775	8.11043	0.999262	0.0867411	0.0842571		GOTERM_CC_DIRECT	GO:0008021~synaptic vesicle	7	1.94444	0.0215803	PEBP1_MOUSE, VDAC1_MOUSE, SYPH_MOUSE, VA0D1_MOUSE, RAB3D_MOUSE, ANXA5_MOUSE, PICAL_MOUSE	353	183	29926	3.24281	0.999956	0.119602	0.101402
GPDA_MOUSE		GOTERM_BP_DIRECT	GO:0070373~negative regulation of ERK1 and ERK2 cascade	6	1.66667	0.00357638	GSTP1_MOUSE, EZRI_MOUSE, PTPRC_MOUSE, CSK_MOUSE	353	86	29775	5.88478	0.999572	0.0905596	0.0879662		GOTERM_CC_DIRECT	GO:0043034~costamere	3	0.833333	0.0227945	VINC_MOUSE, K1C19_MOUSE, K2C8_MOUSE	353	20	29926	12.7164	0.999975	0.120875	0.102481
CK054_MOUSE		GOTERM_BP_DIRECT	GO:1901687~glutathione derivative biosynthetic process	3	0.833333	0.00372277	GSTP1_MOUSE	353	8	29775	31.6307	0.999689	0.0905596	0.0879662		GOTERM_CC_DIRECT	GO:0032420~stereocilium	4	1.11111	0.0233269	RADI_MOUSE, LIS1_MOUSE, TWF2_MOUSE, CALB1_MOUSE	353	52	29926	6.52125	0.999981	0.120875	0.102481
CDIPT_MOUSE		GOTERM_BP_DIRECT	GO:0006689~ganglioside catabolic process	3	0.833333	0.00372277	HEXB_MOUSE, BGAL_MOUSE, HEXA_MOUSE	353	8	29775	31.6307	0.999689	0.0905596	0.0879662		GOTERM_CC_DIRECT	GO:1905379~beta-N-acetylhexosaminidase complex	2	0.555556	0.0233867	HEXB_MOUSE, HEXA_MOUSE	353	2	29926	84.7762	0.999981	0.120875	0.102481
PDXK_MOUSE		GOTERM_BP_DIRECT	GO:0051771~negative regulation of nitric-oxide synthase biosynthetic process	3	0.833333	0.00372277	GSTP1_MOUSE	353	8	29775	31.6307	0.999689	0.0905596	0.0879662		GOTERM_CC_DIRECT	GO:0017177~glucosidase II complex	2	0.555556	0.0233867	GANAB_MOUSE, GLU2B_MOUSE	353	2	29926	84.7762	0.999981	0.120875	0.102481
NID1_MOUSE		GOTERM_BP_DIRECT	GO:0008064~regulation of actin polymerization or depolymerization	3	0.833333	0.00372277	PROF1_MOUSE, COR1A_MOUSE, SWP70_MOUSE	353	8	29775	31.6307	0.999689	0.0905596	0.0879662		GOTERM_CC_DIRECT	GO:1905202~methylcrotonoyl-CoA carboxylase complex	2	0.555556	0.0233867	MCCB_MOUSE, MCCA_MOUSE	353	2	29926	84.7762	0.999981	0.120875	0.102481
MARE2_MOUSE		GOTERM_BP_DIRECT	GO:0006525~arginine metabolic process	3	0.833333	0.00372277	FUMH_MOUSE, ARLY_MOUSE, ARGI1_MOUSE	353	8	29775	31.6307	0.999689	0.0905596	0.0879662		GOTERM_CC_DIRECT	GO:0062151~catalase complex	2	0.555556	0.0233867	CATA_MOUSE	353	2	29926	84.7762	0.999981	0.120875	0.102481
GANC_MOUSE		GOTERM_BP_DIRECT	GO:0006457~protein folding	7	1.94444	0.00424565	PPIA_MOUSE, HS71A_MOUSE, CALR_MOUSE, NUDC_MOUSE, PPIB_MOUSE, PDIA2_MOUSE, FKBP9_MOUSE	353	128	29775	4.61281	0.9999	0.101597	0.0986872		GOTERM_CC_DIRECT	GO:0030016~myofibril	4	1.11111	0.0257383	CO6A1_MOUSE, PLEC_MOUSE, TWF2_MOUSE, MYH11_MOUSE	353	54	29926	6.27972	0.999994	0.131551	0.111533
CRYL1_MOUSE		GOTERM_BP_DIRECT	GO:0001666~response to hypoxia	9	2.5	0.00427034	ACOT2_MOUSE, HEM2_MOUSE, DPP4_MOUSE, GABT_MOUSE, COX2_MOUSE, KPYR_MOUSE, TFAM_MOUSE, CATA_MOUSE	353	215	29775	3.53087	0.999905	0.101597	0.0986872		GOTERM_CC_DIRECT	GO:0098794~postsynapse	11	3.05556	0.0262746	PROF1_MOUSE, VASP_MOUSE, C1QA_MOUSE, RL40_MOUSE, SWP70_MOUSE, CALR_MOUSE, CALB1_MOUSE, CNN3_MOUSE, PICAL_MOUSE, LASP1_MOUSE	353	416	29926	2.24168	0.999995	0.132369	0.112226
GABT_MOUSE		GOTERM_BP_DIRECT	GO:0009636~response to toxic substance	6	1.66667	0.00455329	CO6A1_MOUSE, GSTP1_MOUSE, BLMH_MOUSE, INMT_MOUSE	353	91	29775	5.56144	0.999949	0.107151	0.104082		GOTERM_CC_DIRECT	GO:0098978~glutamatergic synapse	18	5	0.0264738	C1QA_MOUSE, PROF1_MOUSE, COR1A_MOUSE, WDR1_MOUSE, LIS1_MOUSE, PACN2_MOUSE, ARC1A_MOUSE, CALR_MOUSE, ACTBL_MOUSE, ARP5L_MOUSE, CALB1_MOUSE, ACTA_MOUSE, VASP_MOUSE, FUS_MOUSE, MYH10_MOUSE, PHB2_MOUSE, CTNB1_MOUSE, CNN3_MOUSE	353	858	29926	1.77852	0.999996	0.132369	0.112226
ANXA6_MOUSE		GOTERM_BP_DIRECT	GO:2000643~positive regulation of early endosome to late endosome transport	3	0.833333	0.00474913	RADI_MOUSE, EZRI_MOUSE, MOES_MOUSE	353	9	29775	28.1161	0.999967	0.109777	0.106633		GOTERM_CC_DIRECT	GO:0045177~apical part of cell	6	1.66667	0.0280188	RADI_MOUSE, PEBP1_MOUSE, EZRI_MOUSE, CTNB1_MOUSE, CLIC4_MOUSE, MOES_MOUSE	353	144	29926	3.53234	0.999998	0.138588	0.117498
HEM6_MOUSE		GOTERM_BP_DIRECT	GO:0010043~response to zinc ion	4	1.11111	0.00476629	HEM2_MOUSE, D2HDH_MOUSE, LKHA4_MOUSE, AMD_MOUSE	353	29	29775	11.6343	0.999968	0.109777	0.106633		GOTERM_CC_DIRECT	GO:0030141~secretory granule	7	1.94444	0.0289325	RAB37_MOUSE, SCG2_MOUSE, PTPR2_MOUSE, NEC1_MOUSE, HGS_MOUSE, WFS1_MOUSE, AMD_MOUSE	353	196	29926	3.02772	0.999999	0.141585	0.120039
OXSR1_MOUSE		GOTERM_BP_DIRECT	GO:0006629~lipid metabolic process	9	2.5	0.00512215	ARK72_MOUSE, LIPR1_MOUSE, BCAT2_MOUSE, LIPP_MOUSE, FAAA_MOUSE, AK1A1_MOUSE, PTPR2_MOUSE, ACAD8_MOUSE, NAGAB_MOUSE	353	222	29775	3.41953	0.999985	0.116731	0.113388		GOTERM_CC_DIRECT	GO:0005794~Golgi apparatus	22	6.11111	0.0305253	ARK72_MOUSE, RAB37_MOUSE, HB2Q_MOUSE, AP1M2_MOUSE, ARF3_MOUSE, GDIB_MOUSE, GANAB_MOUSE, SNAG_MOUSE, DPP2_MOUSE, PICAL_MOUSE, GDIA_MOUSE, ALBU_MOUSE, GBP1_MOUSE, CBPQ_MOUSE, MP2K2_MOUSE, RAB10_MOUSE, BGAL_MOUSE, CDIPT_MOUSE, OFUT2_MOUSE, AMRP_MOUSE, COPD_MOUSE, SYAP1_MOUSE	353	1144	29926	1.63031	0.999999	0.147807	0.125315
RCC1_MOUSE		GOTERM_BP_DIRECT	GO:0043200~response to amino acid	4	1.11111	0.00525002	GSTP1_MOUSE, HEM2_MOUSE	353	30	29775	11.2465	0.999989	0.117178	0.113823		GOTERM_CC_DIRECT	GO:0000786~nucleosome	6	1.66667	0.0317975	ACTA_MOUSE, H12_MOUSE, H2AX_MOUSE, TGM2_MOUSE, H2A3_MOUSE, H2AV_MOUSE	353	149	29926	3.41381	1	0.152363	0.129177
FUMH_MOUSE		GOTERM_BP_DIRECT	GO:0006637~acyl-CoA metabolic process	4	1.11111	0.00525002	ACOT2_MOUSE, GCDH_MOUSE, ACOT9_MOUSE, BACH_MOUSE	353	30	29775	11.2465	0.999989	0.117178	0.113823		GOTERM_CC_DIRECT	GO:0097454~Schwann cell microvillus	2	0.555556	0.0348748	EZRI_MOUSE, ALDR_MOUSE	353	3	29926	56.5175	1	0.162044	0.137385
IDE_MOUSE		GOTERM_BP_DIRECT	GO:0071638~negative regulation of monocyte chemotactic protein-1 production	3	0.833333	0.0058902	GSTP1_MOUSE	353	10	29775	25.3045	0.999997	0.127523	0.123871		GOTERM_CC_DIRECT	GO:0033565~ESCRT-0 complex	2	0.555556	0.0348748	PACN2_MOUSE, HGS_MOUSE	353	3	29926	56.5175	1	0.162044	0.137385
Q99J77_MOUSE		GOTERM_BP_DIRECT	GO:0030388~fructose 1,6-bisphosphate metabolic process	3	0.833333	0.0058902	F16P1_MOUSE, ALDOC_MOUSE, ALDOA_MOUSE	353	10	29775	25.3045	0.999997	0.127523	0.123871		GOTERM_CC_DIRECT	GO:0009331~glycerol-3-phosphate dehydrogenase (FAD) complex	2	0.555556	0.0348748	GPDA_MOUSE, GPD1L_MOUSE	353	3	29926	56.5175	1	0.162044	0.137385
IVD_MOUSE		GOTERM_BP_DIRECT	GO:0002674~negative regulation of acute inflammatory response	3	0.833333	0.0058902	GSTP1_MOUSE	353	10	29775	25.3045	0.999997	0.127523	0.123871		GOTERM_CC_DIRECT	GO:0005741~mitochondrial outer membrane	7	1.94444	0.0356042	PEBP1_MOUSE, VDAC1_MOUSE, PLEC_MOUSE, CYB5_MOUSE, ARLY_MOUSE, PHB2_MOUSE, ARGI1_MOUSE	353	206	29926	2.88074	1	0.163779	0.138856
NQO1_MOUSE		GOTERM_BP_DIRECT	GO:0051384~response to glucocorticoid	5	1.38889	0.00624973	HEM2_MOUSE, ANXA3_MOUSE, HMGB1_MOUSE, NEC1_MOUSE, AATC_MOUSE	353	62	29775	6.80229	0.999999	0.133967	0.130131		GOTERM_CC_DIRECT	GO:1902494~catalytic complex	3	0.833333	0.0372366	PCCA_MOUSE, GRHPR_MOUSE, PCCB_MOUSE	353	26	29926	9.78187	1	0.169593	0.143785
HEM2_MOUSE		GOTERM_BP_DIRECT	GO:0032691~negative regulation of interleukin-1 beta production	4	1.11111	0.00687373	GSTP1_MOUSE, ILEUA_MOUSE	353	33	29775	10.2241	1	0.144482	0.140344		GOTERM_CC_DIRECT	GO:0016528~sarcoplasm	3	0.833333	0.0399093	MYH10_MOUSE, PLEC_MOUSE, GELS_MOUSE	353	27	29926	9.41958	1	0.178236	0.151113
VAT1L_MOUSE		GOTERM_BP_DIRECT	GO:0002639~positive regulation of immunoglobulin production	4	1.11111	0.00687373	RET4_MOUSE, PTPRC_MOUSE, PHB2_MOUSE, G6PI_MOUSE	353	33	29775	10.2241	1	0.144482	0.140344		GOTERM_CC_DIRECT	GO:0030667~secretory granule membrane	3	0.833333	0.0399093	PTPR2_MOUSE, SCG3_MOUSE, AMD_MOUSE	353	27	29926	9.41958	1	0.178236	0.151113
RADI_MOUSE		GOTERM_BP_DIRECT	GO:0071346~cellular response to type II interferon	6	1.66667	0.00705163	HB2Q_MOUSE, GBP1_MOUSE, CAPG_MOUSE, GELS_MOUSE, VIME_MOUSE, EVL_MOUSE	353	101	29775	5.0108	1	0.145895	0.141717		GOTERM_CC_DIRECT	GO:0030425~dendrite	14	3.88889	0.042049	ANXA3_MOUSE, ANXA5_MOUSE, KCRB_MOUSE, CALB1_MOUSE, WFS1_MOUSE, FSCN1_MOUSE, FUS_MOUSE, PLEC_MOUSE, HSPB1_MOUSE, GNAS2_MOUSE, NEC1_MOUSE, CNN3_MOUSE, SYAP1_MOUSE, NQO1_MOUSE	353	643	29926	1.84583	1	0.185986	0.157684
ES1_MOUSE		GOTERM_BP_DIRECT	GO:0000050~urea cycle	3	0.833333	0.00714315	FUMH_MOUSE, ARLY_MOUSE, ARGI1_MOUSE	353	11	29775	23.0041	1	0.145895	0.141717		GOTERM_CC_DIRECT	GO:0043202~lysosomal lumen	3	0.833333	0.0426523	MA2B2_MOUSE, HEXB_MOUSE, HEXA_MOUSE	353	28	29926	9.08316	1	0.186858	0.158423
CPNE3_MOUSE		GOTERM_BP_DIRECT	GO:1902966~positive regulation of protein localization to early endosome	3	0.833333	0.00714315	RADI_MOUSE, EZRI_MOUSE, MOES_MOUSE	353	11	29775	23.0041	1	0.145895	0.141717		GOTERM_CC_DIRECT	GO:0001533~cornified envelope	4	1.11111	0.0461801	ANXA1_MOUSE, NUCL_MOUSE, HSPB1_MOUSE, PLAK_MOUSE	353	68	29926	4.98684	1	0.198737	0.168495
PLBL1_MOUSE		GOTERM_BP_DIRECT	GO:0043161~proteasome-mediated ubiquitin-dependent protein catabolic process	11	3.05556	0.00783001	PSB9_MOUSE, PSB5_MOUSE, PP2AB_MOUSE, NSF1C_MOUSE, PSB3_MOUSE, PSA3_MOUSE, PSB4_MOUSE, PSB7_MOUSE, CTNB1_MOUSE, PSA4_MOUSE, NPL4_MOUSE	353	341	29775	2.72092	1	0.15843	0.153893		GOTERM_CC_DIRECT	GO:0044393~microspike	2	0.555556	0.046228	FSCN1_MOUSE, EZRI_MOUSE	353	4	29926	42.3881	1	0.198737	0.168495
LIPP_MOUSE		GOTERM_BP_DIRECT	GO:0007010~cytoskeleton organization	7	1.94444	0.00796406	DESM_MOUSE, PACN2_MOUSE, LSP1_MOUSE, VIME_MOUSE, VILI_MOUSE, TBB2B_MOUSE, LMNB2_MOUSE	353	146	29775	4.0441	1	0.15965	0.155078		GOTERM_CC_DIRECT	GO:0005813~centrosome	14	3.88889	0.0473443	MDHC_MOUSE, HS71A_MOUSE, NIT2_MOUSE, LIS1_MOUSE, OLA1_MOUSE, PSB5_MOUSE, KPCB_MOUSE, MAPK2_MOUSE, CLIC4_MOUSE, H2AX_MOUSE, VA0D1_MOUSE, TTL12_MOUSE, NSF1C_MOUSE, CTNB1_MOUSE	353	655	29926	1.81201	1	0.200333	0.169848
MAPK2_MOUSE		GOTERM_BP_DIRECT	GO:0071385~cellular response to glucocorticoid stimulus	4	1.11111	0.0081039	GSTP1_MOUSE, ANXA1_MOUSE	353	35	29775	9.63982	1	0.160963	0.156353		GOTERM_CC_DIRECT	GO:0005654~nucleoplasm	55	15.2778	0.0475424	PTPA_MOUSE, RL40_MOUSE, FUBP1_MOUSE, QCR2_MOUSE, NDUS2_MOUSE, VTA1_MOUSE, MAPK2_MOUSE, SPRE_MOUSE, AN32B_MOUSE, DDI2_MOUSE, LKHA4_MOUSE, NUCL_MOUSE, BACH_MOUSE, CTNB1_MOUSE, CBR3_MOUSE, OAT_MOUSE, CPNE3_MOUSE, PTN6_MOUSE, DCPS_MOUSE, HCDH_MOUSE, KPCB_MOUSE, PSB5_MOUSE, ACADV_MOUSE, IVD_MOUSE, H2AX_MOUSE, PSA3_MOUSE, PSB1_MOUSE, CK054_MOUSE, PPIB_MOUSE, ALDR_MOUSE, SRSF1_MOUSE, UCHL3_MOUSE, LGUL_MOUSE, RAE1L_MOUSE, SYAP1_MOUSE, PSB4_MOUSE, K2C8_MOUSE, PSA4_MOUSE, CAPG_MOUSE, ITPA_MOUSE, ANXA1_MOUSE, RSMB_MOUSE, UB2V1_MOUSE, PDXK_MOUSE, PSB7_MOUSE, ABHEB_MOUSE, BCAT2_MOUSE, SORCN_MOUSE, RCC1_MOUSE, PSB9_MOUSE, GBP1_MOUSE, FUS_MOUSE, TKT_MOUSE, PSB3_MOUSE	353	3665	29926	1.27222	1	0.200333	0.169848
G5E8V9_MOUSE		GOTERM_BP_DIRECT	GO:0043588~skin development	5	1.38889	0.00820215	CO6A1_MOUSE, PLEC_MOUSE, CTNB1_MOUSE, GNAS2_MOUSE, PLAK_MOUSE	353	67	29775	6.29466	1	0.161433	0.15681		GOTERM_CC_DIRECT	GO:0001891~phagocytic cup	3	0.833333	0.0483412	COR1A_MOUSE, ANXA1_MOUSE, PLSL_MOUSE	353	30	29926	8.47762	1	0.200333	0.169848
COR1A_MOUSE		GOTERM_BP_DIRECT	GO:0042989~sequestering of actin monomers	3	0.833333	0.00850519	PROF1_MOUSE, GELS_MOUSE, TWF2_MOUSE	353	12	29775	21.0871	1	0.164408	0.1597		GOTERM_CC_DIRECT	GO:0005790~smooth endoplasmic reticulum	3	0.833333	0.0483412	CALR_MOUSE, ERP29_MOUSE, PPIB_MOUSE	353	30	29926	8.47762	1	0.200333	0.169848
CALR_MOUSE		GOTERM_BP_DIRECT	GO:0071803~positive regulation of podosome assembly	3	0.833333	0.00850519	FSCN1_MOUSE, PLSL_MOUSE, MOES_MOUSE	353	12	29775	21.0871	1	0.164408	0.1597		GOTERM_CC_DIRECT	GO:0000015~phosphopyruvate hydratase complex	2	0.555556	0.0574481	ENOG_MOUSE, ENOB_MOUSE	353	5	29926	33.9105	1	0.228683	0.193884
ADHX_MOUSE		GOTERM_BP_DIRECT	GO:0051289~protein homotetramerization	5	1.38889	0.00863531	VASP_MOUSE, MAOX_MOUSE, QOR_MOUSE, ALDOA_MOUSE, EVL_MOUSE	353	68	29775	6.20209	1	0.165446	0.160708		GOTERM_CC_DIRECT	GO:0097418~neurofibrillary tangle	2	0.555556	0.0574481	CLUS_MOUSE, PICAL_MOUSE	353	5	29926	33.9105	1	0.228683	0.193884
NDUS1_MOUSE		GOTERM_BP_DIRECT	GO:0019882~antigen processing and presentation	4	1.11111	0.00945544	HB2Q_MOUSE, PSB9_MOUSE, RAB10_MOUSE, HA2D_MOUSE	353	37	29775	9.11875	1	0.17957	0.174428		GOTERM_CC_DIRECT	GO:0030485~smooth muscle contractile fiber	2	0.555556	0.0574481	ACTA_MOUSE, MYH11_MOUSE	353	5	29926	33.9105	1	0.228683	0.193884
TALDO_MOUSE		GOTERM_BP_DIRECT	GO:0042098~T cell proliferation	5	1.38889	0.00954585	PTN6_MOUSE, COR1A_MOUSE, PNPH_MOUSE, PTPRC_MOUSE, MOES_MOUSE	353	70	29775	6.02489	1	0.179711	0.174565		GOTERM_CC_DIRECT	GO:1990357~terminal web	2	0.555556	0.0574481	VINC_MOUSE, K1C19_MOUSE	353	5	29926	33.9105	1	0.228683	0.193884
AMYP_MOUSE		GOTERM_BP_DIRECT	GO:0006122~mitochondrial electron transport, ubiquinol to cytochrome c	3	0.833333	0.00997357	QCR1_MOUSE, CYC_MOUSE, QCR2_MOUSE	353	13	29775	19.465	1	0.184554	0.179269		GOTERM_CC_DIRECT	GO:0070062~extracellular exosome	5	1.38889	0.0576679	IDE_MOUSE, ALBU_MOUSE, ANXA1_MOUSE, SORCN_MOUSE, ALDOA_MOUSE	353	123	29926	3.44619	1	0.228683	0.193884
FSCN1_MOUSE		GOTERM_BP_DIRECT	GO:0051014~actin filament severing	3	0.833333	0.00997357	CAPG_MOUSE, GELS_MOUSE, VILI_MOUSE	353	13	29775	19.465	1	0.184554	0.179269		GOTERM_CC_DIRECT	GO:0031528~microvillus membrane	3	0.833333	0.0604766	EZRI_MOUSE, CTNB1_MOUSE, MOES_MOUSE	353	34	29926	7.48025	1	0.237771	0.201589
EMC2_MOUSE		GOTERM_BP_DIRECT	GO:0061077~chaperone-mediated protein folding	4	1.11111	0.0101774	HSPB1_MOUSE, PPIB_MOUSE, CLUS_MOUSE, CHRD1_MOUSE	353	38	29775	8.87878	1	0.18673	0.181383		GOTERM_CC_DIRECT	GO:0060473~cortical granule	2	0.555556	0.0685366	CALR_MOUSE, HEXB_MOUSE	353	6	29926	28.2587	1	0.264931	0.224616
K2C7_MOUSE		GOTERM_BP_DIRECT	GO:0031667~response to nutrient levels	5	1.38889	0.011025	GSTP1_MOUSE, F16P1_MOUSE, NEC1_MOUSE	353	73	29775	5.77729	1	0.200581	0.194837		GOTERM_CC_DIRECT	GO:0045098~type III intermediate filament	2	0.555556	0.0685366	DESM_MOUSE, VIME_MOUSE	353	6	29926	28.2587	1	0.264931	0.224616
ARC1B_MOUSE		GOTERM_BP_DIRECT	GO:0007015~actin filament organization	7	1.94444	0.0114766	COR1A_MOUSE, FSCN1_MOUSE, PLEC_MOUSE, GELS_MOUSE, TAGL2_MOUSE, CNN3_MOUSE, RAC2_MOUSE	353	158	29775	3.73696	1	0.203222	0.197402		GOTERM_CC_DIRECT	GO:0044305~calyx of Held	3	0.833333	0.070183	ACTA_MOUSE, KPCB_MOUSE, CALB1_MOUSE	353	37	29926	6.87375	1	0.26794	0.227166
LIPR1_MOUSE		GOTERM_BP_DIRECT	GO:0042775~mitochondrial ATP synthesis coupled electron transport	3	0.833333	0.0115456	NDUAC_MOUSE, NDUS2_MOUSE, NDUV1_MOUSE	353	14	29775	18.0747	1	0.203222	0.197402		GOTERM_CC_DIRECT	GO:0097060~synaptic membrane	4	1.11111	0.0704797	ANXA1_MOUSE, NDUS7_MOUSE, NIPS1_MOUSE, ENOG_MOUSE	353	81	29926	4.18648	1	0.26794	0.227166
PCTL_MOUSE		GOTERM_BP_DIRECT	GO:0034333~adherens junction assembly	3	0.833333	0.0115456	ACTA_MOUSE, VINC_MOUSE, CTNB1_MOUSE	353	14	29775	18.0747	1	0.203222	0.197402		GOTERM_CC_DIRECT	GO:0030658~transport vesicle membrane	3	0.833333	0.0769157	PTPR2_MOUSE, SCG3_MOUSE, AMD_MOUSE	353	39	29926	6.52125	1	0.29001	0.245878
PLD4_MOUSE		GOTERM_BP_DIRECT	GO:0006739~NADP metabolic process	3	0.833333	0.0115456	MDHC_MOUSE, MAOX_MOUSE, 6PGD_MOUSE	353	14	29775	18.0747	1	0.203222	0.197402		GOTERM_CC_DIRECT	GO:0042629~mast cell granule	2	0.555556	0.079495	ANXA1_MOUSE, ALDR_MOUSE	353	7	29926	24.2218	1	0.294901	0.250025
K2C72_MOUSE		GOTERM_BP_DIRECT	GO:0006693~prostaglandin metabolic process	4	1.11111	0.0117152	GSTP1_MOUSE, ALDR_MOUSE	353	40	29775	8.43484	1	0.204543	0.198686		GOTERM_CC_DIRECT	GO:0033018~sarcoplasmic reticulum lumen	2	0.555556	0.079495	CALR_MOUSE, MANF_MOUSE	353	7	29926	24.2218	1	0.294901	0.250025
ALDR_MOUSE		GOTERM_BP_DIRECT	GO:0032024~positive regulation of insulin secretion	5	1.38889	0.0120887	GABT_MOUSE, RET4_MOUSE, KPCB_MOUSE, GNAS2_MOUSE, ANXA7_MOUSE	353	75	29775	5.62323	1	0.209377	0.203381		GOTERM_CC_DIRECT	GO:0043231~intracellular membrane-bounded organelle	18	5	0.0845724	AP1M2_MOUSE, PACN2_MOUSE, GIMA4_MOUSE, GANAB_MOUSE, VTA1_MOUSE, DPP2_MOUSE, PICAL_MOUSE, PSA4_MOUSE, GLU2B_MOUSE, CBPQ_MOUSE, ITPA_MOUSE, CYB5_MOUSE, PPP5_MOUSE, HEXA_MOUSE, BGAL_MOUSE, PPIB_MOUSE, CLUS_MOUSE, CATA_MOUSE	353	1002	29926	1.52293	1	0.311226	0.263866
GNAS2_MOUSE		GOTERM_BP_DIRECT	GO:0043407~negative regulation of MAP kinase activity	4	1.11111	0.0125313	PTN6_MOUSE, GSTP1_MOUSE	353	41	29775	8.22912	1	0.21532	0.209154		GOTERM_CC_DIRECT	GO:0019773~proteasome core complex, alpha-subunit complex	2	0.555556	0.0903248	PSA3_MOUSE, PSA4_MOUSE	353	8	29926	21.1941	1	0.329757	0.279577
VINC_MOUSE		GOTERM_BP_DIRECT	GO:0032233~positive regulation of actin filament bundle assembly	3	0.833333	0.0132187	PROF1_MOUSE, SWP70_MOUSE, VILI_MOUSE	353	15	29775	16.8697	1	0.220142	0.213838		GOTERM_CC_DIRECT	GO:0005681~spliceosomal complex	5	1.38889	0.09595	NUCL_MOUSE, API5_MOUSE, RSMB_MOUSE, RU2B_MOUSE, SRSF1_MOUSE	353	147	29926	2.88354	1	0.347536	0.29465
RAB4B_MOUSE		GOTERM_BP_DIRECT	GO:0035726~common myeloid progenitor cell proliferation	3	0.833333	0.0132187	GSTP1_MOUSE	353	15	29775	16.8697	1	0.220142	0.213838		GOTERM_CC_DIRECT	GO:0005793~endoplasmic reticulum-Golgi intermediate compartment	4	1.11111	0.0969923	RAB37_MOUSE, SERPH_MOUSE, HMGB1_MOUSE, AMRP_MOUSE	353	93	29926	3.64629	1	0.348566	0.295523
BLMH_MOUSE		GOTERM_BP_DIRECT	GO:0005980~glycogen catabolic process	3	0.833333	0.0132187	HMGB1_MOUSE, PGM1_MOUSE, PGM2_MOUSE	353	15	29775	16.8697	1	0.220142	0.213838
AL1A1_MOUSE		GOTERM_BP_DIRECT	GO:0051122~hepoxilin biosynthetic process	3	0.833333	0.0132187	GSTP1_MOUSE	353	15	29775	16.8697	1	0.220142	0.213838
GSTT1_MOUSE		GOTERM_BP_DIRECT	GO:0070372~regulation of ERK1 and ERK2 cascade	4	1.11111	0.0133793	PTN6_MOUSE, GSTP1_MOUSE	353	42	29775	8.03318	1	0.221116	0.214784
PHB2_MOUSE		GOTERM_BP_DIRECT	GO:0071363~cellular response to growth factor stimulus	5	1.38889	0.0138039	CPNE3_MOUSE, TWF2_MOUSE, CTNB1_MOUSE, CATA_MOUSE	353	78	29775	5.40695	1	0.226405	0.219921
HBB1_MOUSE		GOTERM_BP_DIRECT	GO:0048870~cell motility	4	1.11111	0.0142592	ACTA_MOUSE, FSCN1_MOUSE, PLEC_MOUSE, ACTBL_MOUSE	353	43	29775	7.84637	1	0.232114	0.225467
NIT1_MOUSE		GOTERM_BP_DIRECT	GO:0043508~negative regulation of JUN kinase activity	3	0.833333	0.0149902	GSTP1_MOUSE	353	16	29775	15.8153	1	0.239749	0.232883
ENOB_MOUSE		GOTERM_BP_DIRECT	GO:0097242~amyloid-beta clearance	3	0.833333	0.0149902	IDE_MOUSE, CLUS_MOUSE, CO3_MOUSE	353	16	29775	15.8153	1	0.239749	0.232883
NDUA8_MOUSE		GOTERM_BP_DIRECT	GO:0032760~positive regulation of tumor necrosis factor production	6	1.66667	0.0151275	NUCL_MOUSE, HMGB1_MOUSE, PTPRC_MOUSE, HSPB1_MOUSE, MAPK2_MOUSE, CLUS_MOUSE	353	122	29775	4.14828	1	0.239749	0.232883
ARHL2_MOUSE		GOTERM_BP_DIRECT	GO:0010634~positive regulation of epithelial cell migration	4	1.11111	0.0151712	PROF1_MOUSE, ENPP2_MOUSE, VIME_MOUSE, VILI_MOUSE	353	44	29775	7.66804	1	0.239749	0.232883
NDUS2_MOUSE		GOTERM_BP_DIRECT	GO:0000165~MAPK cascade	6	1.66667	0.0156205	PTN6_MOUSE, PEBP1_MOUSE, SCG2_MOUSE, MP2K2_MOUSE, PTPRC_MOUSE, CTNB1_MOUSE	353	123	29775	4.11456	1	0.24506	0.238042
AL1L1_MOUSE		GOTERM_BP_DIRECT	GO:0007409~axonogenesis	6	1.66667	0.0161241	ACTA_MOUSE, MYH10_MOUSE, ACTBL_MOUSE, RAB10_MOUSE, PIPNA_MOUSE, PICAL_MOUSE	353	124	29775	4.08138	1	0.251141	0.243949
CAPG_MOUSE		GOTERM_BP_DIRECT	GO:0042407~cristae formation	3	0.833333	0.0168575	MIC27_MOUSE, MIC60_MOUSE, MIC19_MOUSE	353	17	29775	14.885	1	0.258841	0.251428
ALDOC_MOUSE		GOTERM_BP_DIRECT	GO:0043171~peptide catabolic process	3	0.833333	0.0168575	IDE_MOUSE, CBPQ_MOUSE, LKHA4_MOUSE	353	17	29775	14.885	1	0.258841	0.251428
CNN3_MOUSE		GOTERM_BP_DIRECT	GO:2001237~negative regulation of extrinsic apoptotic signaling pathway	4	1.11111	0.0181008	GSTP1_MOUSE, SCG2_MOUSE	353	47	29775	7.17859	1	0.274044	0.266196
ACADV_MOUSE		GOTERM_BP_DIRECT	GO:0045214~sarcomere organization	4	1.11111	0.0181008	WDR1_MOUSE, PLEC_MOUSE, K1C19_MOUSE, K2C8_MOUSE	353	47	29775	7.17859	1	0.274044	0.266196
RSMB_MOUSE		GOTERM_BP_DIRECT	GO:0098761~cellular response to interleukin-7	3	0.833333	0.0188183	LSP1_MOUSE, HMGB1_MOUSE, PUR9_MOUSE	353	18	29775	14.0581	1	0.282927	0.274825
ANXA5_MOUSE		GOTERM_BP_DIRECT	GO:0030031~cell projection assembly	3	0.833333	0.0230101	CAPG_MOUSE, GELS_MOUSE, RAC2_MOUSE	353	20	29775	12.6523	1	0.337003	0.327353
GNPI1_MOUSE		GOTERM_BP_DIRECT	GO:0080184~response to phenylpropanoid	2	0.555556	0.0235046	CATA_MOUSE	353	2	29775	84.3484	1	0.337003	0.327353
UGPA_MOUSE		GOTERM_BP_DIRECT	GO:0006043~glucosamine catabolic process	2	0.555556	0.0235046	GNPI1_MOUSE, GNPI2_MOUSE	353	2	29775	84.3484	1	0.337003	0.327353
MIC60_MOUSE		GOTERM_BP_DIRECT	GO:0036116~long-chain fatty-acyl-CoA catabolic process	2	0.555556	0.0235046	ACOT2_MOUSE, BACH_MOUSE	353	2	29775	84.3484	1	0.337003	0.327353
AATM_MOUSE		GOTERM_BP_DIRECT	GO:0046168~glycerol-3-phosphate catabolic process	2	0.555556	0.0235046	GPDA_MOUSE, GPD1L_MOUSE	353	2	29775	84.3484	1	0.337003	0.327353
UBE2K_MOUSE		GOTERM_BP_DIRECT	GO:0019550~glutamate catabolic process to aspartate	2	0.555556	0.0235046	AATM_MOUSE, AATC_MOUSE	353	2	29775	84.3484	1	0.337003	0.327353
TAGL_MOUSE		GOTERM_BP_DIRECT	GO:0042340~keratan sulfate catabolic process	2	0.555556	0.0235046	BGAL_MOUSE, GNS_MOUSE	353	2	29775	84.3484	1	0.337003	0.327353
DHDH_MOUSE		GOTERM_BP_DIRECT	GO:0035774~positive regulation of insulin secretion involved in cellular response to glucose stimulus	4	1.11111	0.0248374	SORCN_MOUSE, GTR2_MOUSE, GLUC_MOUSE, SCOT1_MOUSE	353	53	29775	6.36592	1	0.352495	0.342401
NAGAB_MOUSE		GOTERM_BP_DIRECT	GO:0061028~establishment of endothelial barrier	3	0.833333	0.0252364	RADI_MOUSE, EZRI_MOUSE, MOES_MOUSE	353	21	29775	12.0498	1	0.352495	0.342401
TGM2_MOUSE		GOTERM_BP_DIRECT	GO:0097284~hepatocyte apoptotic process	3	0.833333	0.0252364	GELS_MOUSE, K1C18_MOUSE, K2C8_MOUSE	353	21	29775	12.0498	1	0.352495	0.342401
DESM_MOUSE		GOTERM_BP_DIRECT	GO:0005978~glycogen biosynthetic process	3	0.833333	0.0252364	UGPA_MOUSE, PGM1_MOUSE, PGM2_MOUSE	353	21	29775	12.0498	1	0.352495	0.342401
PSA3_MOUSE		GOTERM_BP_DIRECT	GO:0015031~protein transport	12	3.33333	0.0269555	RAB37_MOUSE, ARF3_MOUSE, SBP1_MOUSE, MYH10_MOUSE, RAB4B_MOUSE, GDIB_MOUSE, RAB3D_MOUSE, VTA1_MOUSE, NACAM_MOUSE, HGS_MOUSE, COPD_MOUSE, GDIA_MOUSE	353	476	29775	2.12643	1	0.374094	0.363381
SPRE_MOUSE		GOTERM_BP_DIRECT	GO:0006783~heme biosynthetic process	3	0.833333	0.0275465	CAF17_MOUSE, HEM2_MOUSE, HEM6_MOUSE	353	22	29775	11.5021	1	0.379861	0.368983
PCCA_MOUSE		GOTERM_BP_DIRECT	GO:0009058~biosynthetic process	3	0.833333	0.0324091	AL1L1_MOUSE, KAT3_MOUSE, AATC_MOUSE	353	24	29775	10.5436	1	0.444087	0.431369
ADRO_MOUSE		GOTERM_BP_DIRECT	GO:0008637~apoptotic mitochondrial changes	3	0.833333	0.0349571	PNPH_MOUSE, PP2AB_MOUSE, NDUS1_MOUSE	353	25	29775	10.1218	1	0.450332	0.437436
GDIA_MOUSE		GOTERM_BP_DIRECT	GO:0006046~N-acetylglucosamine catabolic process	2	0.555556	0.0350495	GNPI1_MOUSE, GNPI2_MOUSE	353	3	29775	56.2323	1	0.450332	0.437436
AL7A1_MOUSE		GOTERM_BP_DIRECT	GO:1903565~negative regulation of protein localization to cilium	2	0.555556	0.0350495	LZTL1_MOUSE, GDIB_MOUSE	353	3	29775	56.2323	1	0.450332	0.437436
AN32B_MOUSE		GOTERM_BP_DIRECT	GO:0045103~intermediate filament-based process	2	0.555556	0.0350495	GFAP_MOUSE, VIME_MOUSE	353	3	29775	56.2323	1	0.450332	0.437436
K1C18_MOUSE		GOTERM_BP_DIRECT	GO:1902896~terminal web assembly	2	0.555556	0.0350495	EZRI_MOUSE, VILI_MOUSE	353	3	29775	56.2323	1	0.450332	0.437436
KPCB_MOUSE		GOTERM_BP_DIRECT	GO:0061692~cellular detoxification of hydrogen peroxide	2	0.555556	0.0350495	CATA_MOUSE	353	3	29775	56.2323	1	0.450332	0.437436
ACAD8_MOUSE		GOTERM_BP_DIRECT	GO:0046370~fructose biosynthetic process	2	0.555556	0.0350495	GNPI1_MOUSE, ALDR_MOUSE	353	3	29775	56.2323	1	0.450332	0.437436
DDI2_MOUSE		GOTERM_BP_DIRECT	GO:0006532~aspartate biosynthetic process	2	0.555556	0.0350495	AATM_MOUSE, AATC_MOUSE	353	3	29775	56.2323	1	0.450332	0.437436
ARC1A_MOUSE		GOTERM_BP_DIRECT	GO:0150064~vertebrate eye-specific patterning	2	0.555556	0.0350495	C1QA_MOUSE, CO3_MOUSE	353	3	29775	56.2323	1	0.450332	0.437436
RAB3D_MOUSE		GOTERM_BP_DIRECT	GO:0006533~aspartate catabolic process	2	0.555556	0.0350495	AATM_MOUSE, AATC_MOUSE	353	3	29775	56.2323	1	0.450332	0.437436
AN32A_MOUSE		GOTERM_BP_DIRECT	GO:0032956~regulation of actin cytoskeleton organization	5	1.38889	0.0351529	COR1A_MOUSE, FSCN1_MOUSE, TWF2_MOUSE, AMD_MOUSE, RAC2_MOUSE	353	104	29775	4.05521	1	0.450332	0.437436
CELA1_MOUSE		GOTERM_BP_DIRECT	GO:0060041~retina development in camera-type eye	5	1.38889	0.0373003	RET4_MOUSE, MYH10_MOUSE, UCHL3_MOUSE, CALB1_MOUSE, CO3_MOUSE	353	106	29775	3.9787	1	0.47503	0.461426
AUHM_MOUSE		GOTERM_BP_DIRECT	GO:0045333~cellular respiration	3	0.833333	0.0375801	QCR1_MOUSE, QCR2_MOUSE, NDUS1_MOUSE	353	26	29775	9.73251	1	0.475795	0.46217
TWF2_MOUSE		GOTERM_BP_DIRECT	GO:0009306~protein secretion	4	1.11111	0.0386565	LIS1_MOUSE, RAB10_MOUSE, RAB3D_MOUSE, ERP29_MOUSE	353	63	29775	5.35546	1	0.486577	0.472643
ARPC3_MOUSE		GOTERM_BP_DIRECT	GO:1900242~regulation of synaptic vesicle endocytosis	3	0.833333	0.040276	ACTA_MOUSE, ARPC3_MOUSE, PICAL_MOUSE	353	27	29775	9.37205	1	0.504032	0.489597
GALC_MOUSE		GOTERM_BP_DIRECT	GO:0045766~positive regulation of angiogenesis	6	1.66667	0.0428556	ANXA3_MOUSE, CELA1_MOUSE, KPCB_MOUSE, HSPB1_MOUSE, PLAK_MOUSE, CO3_MOUSE	353	161	29775	3.14342	1	0.532498	0.517248
ILEUA_MOUSE		GOTERM_BP_DIRECT	GO:0035924~cellular response to vascular endothelial growth factor stimulus	3	0.833333	0.0430425	ANXA1_MOUSE, HSPB1_MOUSE, MAPK2_MOUSE	353	28	29775	9.03733	1	0.532498	0.517248
LDHB_MOUSE		GOTERM_BP_DIRECT	GO:0051592~response to calcium ion	4	1.11111	0.0434226	ANXA5_MOUSE, NEC1_MOUSE, ANXA7_MOUSE, GDIA_MOUSE	353	66	29775	5.11203	1	0.534148	0.518851
NIT2_MOUSE		GOTERM_BP_DIRECT	GO:0006631~fatty acid metabolic process	5	1.38889	0.0441856	ACOT2_MOUSE, CRYL1_MOUSE, CYB5_MOUSE, ASAH1_MOUSE, CO3_MOUSE	353	112	29775	3.76556	1	0.535012	0.519691
DHPR_MOUSE		GOTERM_BP_DIRECT	GO:0098869~cellular oxidant detoxification	4	1.11111	0.0450736	HBB1_MOUSE, HBA_MOUSE, GPX3_MOUSE, GSTT1_MOUSE	353	67	29775	5.03573	1	0.535012	0.519691
SORCN_MOUSE		GOTERM_BP_DIRECT	GO:0050885~neuromuscular process controlling balance	4	1.11111	0.0450736	LIS1_MOUSE, MYH10_MOUSE, HEXB_MOUSE, HEXA_MOUSE	353	67	29775	5.03573	1	0.535012	0.519691
IF5_MOUSE		GOTERM_BP_DIRECT	GO:0045597~positive regulation of cell differentiation	4	1.11111	0.0450736	ACTA_MOUSE, PA2G4_MOUSE, CTNB1_MOUSE, CLUS_MOUSE	353	67	29775	5.03573	1	0.535012	0.519691
SUOX_MOUSE		GOTERM_BP_DIRECT	GO:0032930~positive regulation of superoxide anion generation	3	0.833333	0.0458778	GSTP1_MOUSE	353	29	29775	8.7257	1	0.535012	0.519691
ARLY_MOUSE		GOTERM_BP_DIRECT	GO:0008361~regulation of cell size	3	0.833333	0.0458778	CO6A1_MOUSE, RADI_MOUSE, MOES_MOUSE	353	29	29775	8.7257	1	0.535012	0.519691
LMNB2_MOUSE		GOTERM_BP_DIRECT	GO:0150062~complement-mediated synapse pruning	2	0.555556	0.0464583	C1QA_MOUSE, CO3_MOUSE	353	4	29775	42.1742	1	0.535012	0.519691
MDHC_MOUSE		GOTERM_BP_DIRECT	GO:0033632~regulation of cell-cell adhesion mediated by integrin	2	0.555556	0.0464583	DPP4_MOUSE, URP2_MOUSE	353	4	29775	42.1742	1	0.535012	0.519691
MIC27_MOUSE		GOTERM_BP_DIRECT	GO:0001951~intestinal D-glucose absorption	2	0.555556	0.0464583	EZRI_MOUSE, VILI_MOUSE	353	4	29775	42.1742	1	0.535012	0.519691
BPHL_MOUSE		GOTERM_BP_DIRECT	GO:0046060~dATP metabolic process	2	0.555556	0.0464583	KAD2_MOUSE, KAD3_MOUSE	353	4	29775	42.1742	1	0.535012	0.519691
GFAP_MOUSE		GOTERM_BP_DIRECT	GO:0014854~response to inactivity	2	0.555556	0.0464583	CATA_MOUSE	353	4	29775	42.1742	1	0.535012	0.519691
ENPP2_MOUSE		GOTERM_BP_DIRECT	GO:0006172~ADP biosynthetic process	2	0.555556	0.0464583	KAD2_MOUSE, KAD3_MOUSE	353	4	29775	42.1742	1	0.535012	0.519691
SERPH_MOUSE		GOTERM_BP_DIRECT	GO:0007159~leukocyte cell-cell adhesion	3	0.833333	0.0487798	EZRI_MOUSE, PTPRC_MOUSE, URP2_MOUSE	353	30	29775	8.43484	1	0.555833	0.539915
VIME_MOUSE		GOTERM_BP_DIRECT	GO:0010592~positive regulation of lamellipodium assembly	3	0.833333	0.0487798	FSCN1_MOUSE, TWF2_MOUSE, RAC2_MOUSE	353	30	29775	8.43484	1	0.555833	0.539915
ITPA_MOUSE		GOTERM_BP_DIRECT	GO:0045453~bone resorption	3	0.833333	0.0517465	RAB3D_MOUSE, CTNB1_MOUSE, RAC2_MOUSE	353	31	29775	8.16275	1	0.586551	0.569754
BCAT2_MOUSE		GOTERM_BP_DIRECT	GO:0032720~negative regulation of tumor necrosis factor production	4	1.11111	0.0537864	PTN6_MOUSE, GSTP1_MOUSE	353	72	29775	4.68602	1	0.596577	0.579492
H12_MOUSE		GOTERM_BP_DIRECT	GO:0014003~oligodendrocyte development	3	0.833333	0.0547761	GSTP1_MOUSE	353	32	29775	7.90767	1	0.596577	0.579492
H2AX_MOUSE		GOTERM_BP_DIRECT	GO:0043651~linoleic acid metabolic process	3	0.833333	0.0547761	GSTP1_MOUSE	353	32	29775	7.90767	1	0.596577	0.579492
PSB1_MOUSE		GOTERM_BP_DIRECT	GO:0002250~adaptive immune response	8	2.22222	0.0553488	SPA3G_MOUSE, HB2Q_MOUSE, ANXA1_MOUSE, KPCB_MOUSE, HMGB1_MOUSE, HA2D_MOUSE, ARGI1_MOUSE, CSK_MOUSE	353	287	29775	2.35118	1	0.596577	0.579492
NDUA9_MOUSE		GOTERM_BP_DIRECT	GO:0010628~positive regulation of gene expression	13	3.61111	0.0554274	RADI_MOUSE, FUBP1_MOUSE, CALR_MOUSE, GELS_MOUSE, VIME_MOUSE, HGS_MOUSE, ACTA_MOUSE, EZRI_MOUSE, MP2K2_MOUSE, CTNB1_MOUSE, ERP29_MOUSE, MOES_MOUSE, CLUS_MOUSE	353	601	29775	1.82451	1	0.596577	0.579492
C43BP_MOUSE		GOTERM_BP_DIRECT	GO:0042102~positive regulation of T cell proliferation	4	1.11111	0.0574811	COR1A_MOUSE, ANXA1_MOUSE, PNPH_MOUSE, PTPRC_MOUSE	353	74	29775	4.55938	1	0.596577	0.579492
CATA_MOUSE		GOTERM_BP_DIRECT	GO:0042997~negative regulation of Golgi to plasma membrane protein transport	2	0.555556	0.0577326	LYPL1_MOUSE, CSK_MOUSE	353	5	29775	33.7394	1	0.596577	0.579492
HMGB1_MOUSE		GOTERM_BP_DIRECT	GO:0048002~antigen processing and presentation of peptide antigen	2	0.555556	0.0577326	HB2Q_MOUSE, HA2D_MOUSE	353	5	29775	33.7394	1	0.596577	0.579492
QORL2_MOUSE		GOTERM_BP_DIRECT	GO:0046487~glyoxylate metabolic process	2	0.555556	0.0577326	HYI_MOUSE, GRHPR_MOUSE	353	5	29775	33.7394	1	0.596577	0.579492
CNPY2_MOUSE		GOTERM_BP_DIRECT	GO:0009051~pentose-phosphate shunt, oxidative branch	2	0.555556	0.0577326	6PGD_MOUSE, 6PGL_MOUSE	353	5	29775	33.7394	1	0.596577	0.579492
FAAA_MOUSE		GOTERM_BP_DIRECT	GO:0071681~cellular response to indole-3-methanol	2	0.555556	0.0577326	CTNB1_MOUSE, PLAK_MOUSE	353	5	29775	33.7394	1	0.596577	0.579492
PDIA2_MOUSE		GOTERM_BP_DIRECT	GO:0019243~methylglyoxal catabolic process to D-lactate via S-lactoyl-glutathione	2	0.555556	0.0577326	LGUL_MOUSE, GLO2_MOUSE	353	5	29775	33.7394	1	0.596577	0.579492
ACD10_MOUSE		GOTERM_BP_DIRECT	GO:0030209~dermatan sulfate catabolic process	2	0.555556	0.0577326	HEXB_MOUSE, HEXA_MOUSE	353	5	29775	33.7394	1	0.596577	0.579492
NIPS1_MOUSE		GOTERM_BP_DIRECT	GO:0030185~nitric oxide transport	2	0.555556	0.0577326	HBB1_MOUSE, HBA_MOUSE	353	5	29775	33.7394	1	0.596577	0.579492
CSK_MOUSE		GOTERM_BP_DIRECT	GO:0060789~hair follicle placode formation	2	0.555556	0.0577326	CTNB1_MOUSE, GNAS2_MOUSE	353	5	29775	33.7394	1	0.596577	0.579492
ACTA_MOUSE		GOTERM_BP_DIRECT	GO:0019640~D-glucuronate catabolic process to D-xylulose 5-phosphate	2	0.555556	0.0577326	CRYL1_MOUSE, AK1A1_MOUSE	353	5	29775	33.7394	1	0.596577	0.579492
PLAK_MOUSE		GOTERM_BP_DIRECT	GO:0032025~response to cobalt ion	2	0.555556	0.0577326	HEM2_MOUSE, D2HDH_MOUSE	353	5	29775	33.7394	1	0.596577	0.579492
SARNP_MOUSE		GOTERM_BP_DIRECT	GO:0014010~Schwann cell proliferation	2	0.555556	0.0577326	GFAP_MOUSE, CTNB1_MOUSE	353	5	29775	33.7394	1	0.596577	0.579492
PPIA_MOUSE		GOTERM_BP_DIRECT	GO:0030100~regulation of endocytosis	3	0.833333	0.0578665	PACN2_MOUSE, RAB4B_MOUSE, PICAL_MOUSE	353	33	29775	7.66804	1	0.596577	0.579492
C1QA_MOUSE		GOTERM_BP_DIRECT	GO:0046034~ATP metabolic process	3	0.833333	0.0610161	KAD2_MOUSE, OLA1_MOUSE, NDUS1_MOUSE	353	34	29775	7.44251	1	0.623112	0.605268
AMD_MOUSE		GOTERM_BP_DIRECT	GO:0031016~pancreas development	3	0.833333	0.0610161	CTNB1_MOUSE, NEC1_MOUSE, WFS1_MOUSE	353	34	29775	7.44251	1	0.623112	0.605268
CHRD1_MOUSE		GOTERM_BP_DIRECT	GO:0001894~tissue homeostasis	3	0.833333	0.0642229	CTNB1_MOUSE, GNAS2_MOUSE, ALDR_MOUSE	353	35	29775	7.22987	1	0.637231	0.618983
MP2K2_MOUSE		GOTERM_BP_DIRECT	GO:0034332~adherens junction organization	3	0.833333	0.0642229	PLEC_MOUSE, CTNB1_MOUSE, CSK_MOUSE	353	35	29775	7.22987	1	0.637231	0.618983
KAD3_MOUSE		GOTERM_BP_DIRECT	GO:0001676~long-chain fatty acid metabolic process	3	0.833333	0.0642229	ACOT2_MOUSE, ACOT9_MOUSE, AMD_MOUSE	353	35	29775	7.22987	1	0.637231	0.618983
API5_MOUSE		GOTERM_BP_DIRECT	GO:0006909~phagocytosis	4	1.11111	0.0652194	COR1A_MOUSE, ANXA3_MOUSE, PLD4_MOUSE, ANXA1_MOUSE	353	78	29775	4.32556	1	0.637231	0.618983
PIPNA_MOUSE		GOTERM_BP_DIRECT	GO:0043434~response to peptide hormone	4	1.11111	0.0652194	SPA3G_MOUSE, LKHA4_MOUSE, NUDC_MOUSE, NEC1_MOUSE	353	78	29775	4.32556	1	0.637231	0.618983
PSA7L_MOUSE		GOTERM_BP_DIRECT	GO:0007626~locomotory behavior	5	1.38889	0.0657782	GABT_MOUSE, HEXB_MOUSE, ARLY_MOUSE, HEXA_MOUSE, CALB1_MOUSE	353	128	29775	3.29486	1	0.637231	0.618983
HBA_MOUSE		GOTERM_BP_DIRECT	GO:0009749~response to glucose	4	1.11111	0.0672251	KPCB_MOUSE, CO6A2_MOUSE, KPYR_MOUSE, NEC1_MOUSE	353	79	29775	4.27081	1	0.637231	0.618983
PGAM1_MOUSE		GOTERM_BP_DIRECT	GO:0007519~skeletal muscle tissue development	4	1.11111	0.0672251	CO6A1_MOUSE, PLEC_MOUSE, MYH14_MOUSE	353	79	29775	4.27081	1	0.637231	0.618983
ERLN2_MOUSE		GOTERM_BP_DIRECT	GO:0042113~B cell activation	3	0.833333	0.0674852	KPCB_MOUSE, PHB2_MOUSE, CO3_MOUSE	353	36	29775	7.02904	1	0.637231	0.618983
CLIC4_MOUSE		GOTERM_BP_DIRECT	GO:0050778~positive regulation of immune response	3	0.833333	0.0674852	HB2Q_MOUSE, HA2D_MOUSE, PSA4_MOUSE	353	36	29775	7.02904	1	0.637231	0.618983
G6PI_MOUSE		GOTERM_BP_DIRECT	GO:1904706~negative regulation of vascular associated smooth muscle cell proliferation	3	0.833333	0.0674852	GSTP1_MOUSE	353	36	29775	7.02904	1	0.637231	0.618983
CLUS_MOUSE		GOTERM_BP_DIRECT	GO:0097350~neutrophil clearance	2	0.555556	0.068874	ANXA1_MOUSE, HMGB1_MOUSE	353	6	29775	28.1161	1	0.637231	0.618983
NAGK_MOUSE		GOTERM_BP_DIRECT	GO:0046514~ceramide catabolic process	2	0.555556	0.068874	CEL_MOUSE, ASAH1_MOUSE	353	6	29775	28.1161	1	0.637231	0.618983
HCDH_MOUSE		GOTERM_BP_DIRECT	GO:0022614~membrane to membrane docking	2	0.555556	0.068874	EZRI_MOUSE, MOES_MOUSE	353	6	29775	28.1161	1	0.637231	0.618983
EZRI_MOUSE		GOTERM_BP_DIRECT	GO:0019853~L-ascorbic acid biosynthetic process	2	0.555556	0.068874	AK1A1_MOUSE, ALDR_MOUSE	353	6	29775	28.1161	1	0.637231	0.618983
G5E8F4_MOUSE		GOTERM_BP_DIRECT	GO:0060706~cell differentiation involved in embryonic placenta development	2	0.555556	0.068874	K1C19_MOUSE, K2C8_MOUSE	353	6	29775	28.1161	1	0.637231	0.618983
OSTF1_MOUSE		GOTERM_BP_DIRECT	GO:1901164~negative regulation of trophoblast cell migration	2	0.555556	0.068874	CALR_MOUSE, GDIR2_MOUSE	353	6	29775	28.1161	1	0.637231	0.618983
PPIB_MOUSE		GOTERM_BP_DIRECT	GO:2000394~positive regulation of lamellipodium morphogenesis	2	0.555556	0.068874	ENPP2_MOUSE, VILI_MOUSE	353	6	29775	28.1161	1	0.637231	0.618983
MA2B2_MOUSE		GOTERM_BP_DIRECT	GO:0051054~positive regulation of DNA metabolic process	2	0.555556	0.068874	PROF1_MOUSE, ANXA3_MOUSE	353	6	29775	28.1161	1	0.637231	0.618983
GELS_MOUSE		GOTERM_BP_DIRECT	GO:0051046~regulation of secretion	2	0.555556	0.068874	PTPR2_MOUSE, OFUT2_MOUSE	353	6	29775	28.1161	1	0.637231	0.618983
ARK72_MOUSE		GOTERM_BP_DIRECT	GO:0010193~response to ozone	2	0.555556	0.068874	CATA_MOUSE	353	6	29775	28.1161	1	0.637231	0.618983
K1C19_MOUSE		GOTERM_BP_DIRECT	GO:0009449~gamma-aminobutyric acid biosynthetic process	2	0.555556	0.068874	GABT_MOUSE, AL1A1_MOUSE	353	6	29775	28.1161	1	0.637231	0.618983
HDHD2_MOUSE		GOTERM_BP_DIRECT	GO:0034097~response to cytokine	4	1.11111	0.0692587	SPA3G_MOUSE, COR1A_MOUSE, CTNB1_MOUSE, MAPK2_MOUSE	353	80	29775	4.21742	1	0.638064	0.619791
ASAH1_MOUSE		GOTERM_BP_DIRECT	GO:0019226~transmission of nerve impulse	3	0.833333	0.0708011	CO6A1_MOUSE, LIS1_MOUSE, PLEC_MOUSE	353	37	29775	6.83906	1	0.64677	0.628248
F10A1_MOUSE		GOTERM_BP_DIRECT	GO:0010498~proteasomal protein catabolic process	3	0.833333	0.0708011	DDI2_MOUSE, PSA3_MOUSE, PSA4_MOUSE	353	37	29775	6.83906	1	0.64677	0.628248
PI42A_MOUSE		GOTERM_BP_DIRECT	GO:0030216~keratinocyte differentiation	4	1.11111	0.0776666	ANXA1_MOUSE, PLEC_MOUSE, CLIC4_MOUSE, ASAH1_MOUSE	353	84	29775	4.01659	1	0.700197	0.680146
MANF_MOUSE		GOTERM_BP_DIRECT	GO:0042773~ATP synthesis coupled electron transport	2	0.555556	0.079884	COX2_MOUSE, NDUS1_MOUSE	353	7	29775	24.0996	1	0.700197	0.680146
PPP5_MOUSE		GOTERM_BP_DIRECT	GO:0060440~trachea formation	2	0.555556	0.079884	MP2K2_MOUSE, CTNB1_MOUSE	353	7	29775	24.0996	1	0.700197	0.680146
MDHM_MOUSE		GOTERM_BP_DIRECT	GO:0046033~AMP metabolic process	2	0.555556	0.079884	KAD2_MOUSE, KAD3_MOUSE	353	7	29775	24.0996	1	0.700197	0.680146
FUS_MOUSE		GOTERM_BP_DIRECT	GO:0150093~amyloid-beta clearance by transcytosis	2	0.555556	0.079884	AMRP_MOUSE, PICAL_MOUSE	353	7	29775	24.0996	1	0.700197	0.680146
OFUT2_MOUSE		GOTERM_BP_DIRECT	GO:0070836~caveola assembly	2	0.555556	0.079884	CO6A1_MOUSE, PACN2_MOUSE	353	7	29775	24.0996	1	0.700197	0.680146
SCG3_MOUSE		GOTERM_BP_DIRECT	GO:0110095~cellular detoxification of aldehyde	2	0.555556	0.079884	AK1A1_MOUSE, AL1A1_MOUSE	353	7	29775	24.0996	1	0.700197	0.680146
NDUBA_MOUSE		GOTERM_BP_DIRECT	GO:0044283~small molecule biosynthetic process	2	0.555556	0.079884	LDHB_MOUSE, MDHC_MOUSE	353	7	29775	24.0996	1	0.700197	0.680146
AP1M2_MOUSE		GOTERM_BP_DIRECT	GO:0006729~tetrahydrobiopterin biosynthetic process	2	0.555556	0.079884	DHPR_MOUSE, SPRE_MOUSE	353	7	29775	24.0996	1	0.700197	0.680146
TKT_MOUSE		GOTERM_BP_DIRECT	GO:1903573~negative regulation of response to endoplasmic reticulum stress	2	0.555556	0.079884	CLUS_MOUSE, WFS1_MOUSE	353	7	29775	24.0996	1	0.700197	0.680146
CO6A1_MOUSE		GOTERM_BP_DIRECT	GO:0032496~response to lipopolysaccharide	6	1.66667	0.082531	CO6A1_MOUSE, HEM2_MOUSE, ADHX_MOUSE, MAPK2_MOUSE, NEC1_MOUSE, NQO1_MOUSE	353	195	29775	2.59534	1	0.720482	0.69985
PP2AB_MOUSE		GOTERM_BP_DIRECT	GO:0030324~lung development	5	1.38889	0.0832748	CO6A1_MOUSE, RET4_MOUSE, HMGB1_MOUSE, CTNB1_MOUSE, ASAH1_MOUSE	353	139	29775	3.03412	1	0.724056	0.703321
EMAL2_MOUSE		GOTERM_BP_DIRECT	GO:0031507~heterochromatin formation	4	1.11111	0.0842513	H2AX_MOUSE, LMNB2_MOUSE, H2A3_MOUSE, H2AV_MOUSE	353	87	29775	3.87809	1	0.72655	0.705743
PSB4_MOUSE		GOTERM_BP_DIRECT	GO:0032743~positive regulation of interleukin-2 production	3	0.833333	0.0845684	ANXA1_MOUSE, PNPH_MOUSE, PTPRC_MOUSE	353	41	29775	6.17184	1	0.72655	0.705743
CAF17_MOUSE		GOTERM_BP_DIRECT	GO:0045776~negative regulation of blood pressure	3	0.833333	0.0845684	GABT_MOUSE, RISC_MOUSE, GNAS2_MOUSE	353	41	29775	6.17184	1	0.72655	0.705743
MAOX_MOUSE		GOTERM_BP_DIRECT	GO:0033574~response to testosterone	3	0.833333	0.0881278	CALR_MOUSE, NQO1_MOUSE, G6PI_MOUSE	353	42	29775	6.02489	1	0.744335	0.723019
CBPQ_MOUSE		GOTERM_BP_DIRECT	GO:0040018~positive regulation of multicellular organism growth	3	0.833333	0.0881278	EZRI_MOUSE, VILI_MOUSE, PPIB_MOUSE	353	42	29775	6.02489	1	0.744335	0.723019
UB2V1_MOUSE		GOTERM_BP_DIRECT	GO:0050877~nervous system process	3	0.833333	0.0881278	CO6A1_MOUSE, GABT_MOUSE, WFS1_MOUSE	353	42	29775	6.02489	1	0.744335	0.723019
CO3_MOUSE		GOTERM_BP_DIRECT	GO:0003091~renal water homeostasis	2	0.555556	0.0907641	ALDR_MOUSE, WFS1_MOUSE	353	8	29775	21.0871	1	0.744335	0.723019
KCRB_MOUSE		GOTERM_BP_DIRECT	GO:0043622~cortical microtubule organization	2	0.555556	0.0907641	EZRI_MOUSE, LIS1_MOUSE	353	8	29775	21.0871	1	0.744335	0.723019
SWP70_MOUSE		GOTERM_BP_DIRECT	GO:0006166~purine ribonucleoside salvage	2	0.555556	0.0907641	PNPH_MOUSE, PGM2_MOUSE	353	8	29775	21.0871	1	0.744335	0.723019
TSSC1_MOUSE		GOTERM_BP_DIRECT	GO:0020027~hemoglobin metabolic process	2	0.555556	0.0907641	CATA_MOUSE	353	8	29775	21.0871	1	0.744335	0.723019
PUR9_MOUSE		GOTERM_BP_DIRECT	GO:0051902~negative regulation of mitochondrial depolarization	2	0.555556	0.0907641	ALBU_MOUSE, AATC_MOUSE	353	8	29775	21.0871	1	0.744335	0.723019
PACN2_MOUSE		GOTERM_BP_DIRECT	GO:0006048~UDP-N-acetylglucosamine biosynthetic process	2	0.555556	0.0907641	GNPI1_MOUSE, GNPI2_MOUSE	353	8	29775	21.0871	1	0.744335	0.723019
GDIR2_MOUSE		GOTERM_BP_DIRECT	GO:0097294~'de novo' XMP biosynthetic process	2	0.555556	0.0907641	PUR9_MOUSE, IMDH1_MOUSE	353	8	29775	21.0871	1	0.744335	0.723019
ACTBL_MOUSE		GOTERM_BP_DIRECT	GO:0006531~aspartate metabolic process	2	0.555556	0.0907641	AATM_MOUSE, AATC_MOUSE	353	8	29775	21.0871	1	0.744335	0.723019
NEC1_MOUSE		GOTERM_BP_DIRECT	GO:0051651~maintenance of location in cell	2	0.555556	0.0907641	HEXB_MOUSE, HEXA_MOUSE	353	8	29775	21.0871	1	0.744335	0.723019
HSPB1_MOUSE		GOTERM_BP_DIRECT	GO:0048255~mRNA stabilization	3	0.833333	0.0917312	FUS_MOUSE, MAPK2_MOUSE, SRSF1_MOUSE	353	43	29775	5.88478	1	0.746609	0.725228
RHG01_MOUSE		GOTERM_BP_DIRECT	GO:0050853~B cell receptor signaling pathway	3	0.833333	0.0917312	PTN6_MOUSE, KPCB_MOUSE, PTPRC_MOUSE	353	43	29775	5.88478	1	0.746609	0.725228
CN166_MOUSE		GOTERM_BP_DIRECT	GO:0010977~negative regulation of neuron projection development	4	1.11111	0.0933869	LIS1_MOUSE, GFAP_MOUSE, VIME_MOUSE, GLU2B_MOUSE	353	91	29775	3.70762	1	0.757238	0.735553
HGS_MOUSE		GOTERM_BP_DIRECT	GO:0050870~positive regulation of T cell activation	3	0.833333	0.0953769	HB2Q_MOUSE, COR1A_MOUSE, HA2D_MOUSE	353	44	29775	5.75103	1	0.770032	0.74798
NACAM_MOUSE		GOTERM_BP_DIRECT	GO:0042552~myelination	4	1.11111	0.0981015	MP2K2_MOUSE, HEXB_MOUSE, HEXA_MOUSE, GALC_MOUSE	353	93	29775	3.62789	1	0.770032	0.74798
APEH_MOUSE
DCPS_MOUSE
HS71A_MOUSE
GMPR2_MOUSE
CO6A2_MOUSE
HA2D_MOUSE
ANXA1_MOUSE
QOR_MOUSE
SFXN1_MOUSE
AMRP_MOUSE
MOES_MOUSE
GNS_MOUSE
RAB10_MOUSE
MYH10_MOUSE
K2C8_MOUSE
MYH11_MOUSE
6PGL_MOUSE
PICAL_MOUSE
PSB7_MOUSE
HYI_MOUSE
THUM1_MOUSE
BIEA_MOUSE
H2A3_MOUSE
ARGI1_MOUSE
NDUV1_MOUSE
HIBCH_MOUSE
NDUS3_MOUSE
SYAP1_MOUSE
BGAL_MOUSE
DPP4_MOUSE
PROF1_MOUSE
RMD1_MOUSE
OAT_MOUSE
SRSF1_MOUSE
SPA3G_MOUSE
GSTP1_MOUSE
RAB37_MOUSE
COPD_MOUSE
CKAP4_MOUSE
PCCB_MOUSE
SCG2_MOUSE
M2OM_MOUSE
LKHA4_MOUSE
GPX3_MOUSE
WFS1_MOUSE
SYPH_MOUSE
SPI2_MOUSE
ISOC1_MOUSE
PTRF_MOUSE
CEL_MOUSE
LZTL1_MOUSE
GLO2_MOUSE
ERF1_MOUSE
PSB9_MOUSE
RPIA_MOUSE
DHB4_MOUSE
KAD2_MOUSE
GLUC_MOUSE
CBPA1_MOUSE
GTR2_MOUSE
NDUV2_MOUSE
NSF1C_MOUSE
ARP5L_MOUSE
ANXA7_MOUSE
MCCA_MOUSE
ACOT9_MOUSE
VDAC1_MOUSE
PHB_MOUSE
BACH_MOUSE
6PGD_MOUSE
TMED8_MOUSE
3HIDH_MOUSE
RAC2_MOUSE
AMY1_MOUSE
GSHB_MOUSE
PGM1_MOUSE
ABHEB_MOUSE
KPYR_MOUSE
FKBP9_MOUSE
LASP1_MOUSE
WDR1_MOUSE
ARF3_MOUSE
TTL12_MOUSE
PSB3_MOUSE
ALBU_MOUSE
GNPI2_MOUSE
PLEC_MOUSE
PTPR2_MOUSE
EFHD2_MOUSE
PGM2_MOUSE
H2AV_MOUSE
RRAGB_MOUSE
TRY2_MOUSE
Q9CZN7_MOUSE
PTPRC_MOUSE
VILI_MOUSE
D2HDH_MOUSE
PTPA_MOUSE
INMT_MOUSE
DPP3_MOUSE
CMC1_MOUSE
TXTP_MOUSE
E9Q7G0_MOUSE
QCR1_MOUSE

### Sheet: 60min4HNE_ONLY
Protein list		GOTERM_BP_DIRECT														GOTERM_CC_DIRECT
SEPT3_MOUSE		Category	Term	Count	%	PValue	Genes	List Total	Pop Hits	Pop Total	Fold Enrichment	Bonferroni	Benjamini	FDR		Category	Term	Count	%	PValue	Genes	List Total	Pop Hits	Pop Total	Fold Enrichment	Bonferroni	Benjamini	FDR
ABI2_MOUSE		GOTERM_BP_DIRECT	GO:0015031~protein transport	101	7.89062	7.65944e-42	BIG2_MOUSE, TOM1_MOUSE, ATG7_MOUSE, AAAS_MOUSE, AP3S1_MOUSE, MB12A_MOUSE, SNX30_MOUSE, PTN23_MOUSE, VP33A_MOUSE, ARL8A_MOUSE, VP37A_MOUSE, SC16A_MOUSE, CCD22_MOUSE, TGO1_MOUSE, DEN4C_MOUSE, EXOC4_MOUSE, SEH1_MOUSE, YIF1B_MOUSE, TBC17_MOUSE, SCFD2_MOUSE, LIN7C_MOUSE, EXOC7_MOUSE, VPS52_MOUSE, COG2_MOUSE, RB39B_MOUSE, AGAP1_MOUSE, NACAD_MOUSE, EXOC5_MOUSE, VP37B_MOUSE, PCID2_MOUSE, ARFG1_MOUSE, HAP1_MOUSE, VP35L_MOUSE, ANK2_MOUSE, WASC4_MOUSE, RINT1_MOUSE, COG1_MOUSE, AKTIP_MOUSE, CHP1_MOUSE, RAB9B_MOUSE, KIF3A_MOUSE, STXB5_MOUSE, ATG3_MOUSE, LMA2L_MOUSE, ZW10_MOUSE, PHAX_MOUSE, EHBP1_MOUSE, VPS25_MOUSE, NUP93_MOUSE, NUP88_MOUSE, CAPS1_MOUSE, STAM2_MOUSE, VPS50_MOUSE, WASC5_MOUSE, RABX5_MOUSE, ARF1_MOUSE, RB6I2_MOUSE, EXOC3_MOUSE, VP37C_MOUSE, SYNRG_MOUSE, NUP43_MOUSE, STB5L_MOUSE, RAB2B_MOUSE, PITM1_MOUSE, WASC2_MOUSE, COG5_MOUSE, NXF1_MOUSE, ATG4B_MOUSE, GOPC_MOUSE, NUP98_MOUSE, PRAF3_MOUSE, NUP58_MOUSE, NUP62_MOUSE, MTX1_MOUSE, CCD93_MOUSE, RABE1_MOUSE, SNX18_MOUSE, AFTIN_MOUSE, EXOC1_MOUSE, VPS29_MOUSE, RUFY1_MOUSE, AP2S1_MOUSE, HOOK1_MOUSE, AP4M1_MOUSE, ITSN1_MOUSE, RANB3_MOUSE, VPS51_MOUSE, RAB3I_MOUSE, STAM1_MOUSE, NASP_MOUSE, VPS28_MOUSE, PPT1_MOUSE, COMD1_MOUSE, SNX4_MOUSE, NUP50_MOUSE, NUP85_MOUSE, COG4_MOUSE, RABE2_MOUSE, EXOC2_MOUSE, VPS45_MOUSE	1246	476	29775	5.07047	3.20471e-38	3.20471e-38	3.02395e-38		GOTERM_CC_DIRECT	GO:0005829~cytosol	552	43.125	4.49899e-139	DP13A_MOUSE, BIG2_MOUSE, RPAC1_MOUSE, WDR11_MOUSE, LRRF1_MOUSE, AKA10_MOUSE, PP4C_MOUSE, JMJD6_MOUSE, CARM1_MOUSE, UBP19_MOUSE, MB12A_MOUSE, TSC1_MOUSE, KI21A_MOUSE, SC16A_MOUSE, WDR91_MOUSE, MOCS3_MOUSE, PAX6_MOUSE, DEN4C_MOUSE, NAA10_MOUSE, UN45A_MOUSE, WDR6_MOUSE, HOME3_MOUSE, ZC3HF_MOUSE, DACH1_MOUSE, SPC25_MOUSE, RNF31_MOUSE, TRI25_MOUSE, CDN1B_MOUSE, CNBP_MOUSE, DRG1_MOUSE, RO60_MOUSE, METK2_MOUSE, MPRIP_MOUSE, COMD9_MOUSE, FAD1_MOUSE, CLAP2_MOUSE, LARP1_MOUSE, EXOS4_MOUSE, TB182_MOUSE, SMD1_MOUSE, SHIP2_MOUSE, DMAP1_MOUSE, IPO11_MOUSE, MYPT1_MOUSE, HTRA2_MOUSE, 2A5E_MOUSE, CDC73_MOUSE, RLA2_MOUSE, RAB9B_MOUSE, ECD_MOUSE, PICK1_MOUSE, GAK_MOUSE, ATG3_MOUSE, ASPC1_MOUSE, MK09_MOUSE, ZW10_MOUSE, DYL1_MOUSE, PI42C_MOUSE, SYMPK_MOUSE, COMD4_MOUSE, RIR2_MOUSE, NBEA_MOUSE, HPCA_MOUSE, RL17_MOUSE, NELFB_MOUSE, VPS4A_MOUSE, IF4E_MOUSE, VPS50_MOUSE, WASC5_MOUSE, IMA4_MOUSE, NUB1_MOUSE, PDX1_MOUSE, RABX5_MOUSE, DLG1_MOUSE, BAG3_MOUSE, PFD5_MOUSE, VPS53_MOUSE, IF4B_MOUSE, RL14_MOUSE, AP1G1_MOUSE, CHSP1_MOUSE, EIF2D_MOUSE, EXOS6_MOUSE, PSMG1_MOUSE, PHAR1_MOUSE, PRUN1_MOUSE, TAU_MOUSE, STRP1_MOUSE, ARMC8_MOUSE, NUP43_MOUSE, AAKB2_MOUSE, NCAM1_MOUSE, MTMR9_MOUSE, P53_MOUSE, OSGEP_MOUSE, MP2K4_MOUSE, PITM1_MOUSE, FLII_MOUSE, LRBA_MOUSE, H2B1H_MOUSE, ELOB_MOUSE, OSBL9_MOUSE, EPS15_MOUSE, PYGL_MOUSE, SAR1A_MOUSE, UCHL5_MOUSE, PDLI5_MOUSE, RS27A_MOUSE, NUD10_MOUSE, UBXN1_MOUSE, GRDN_MOUSE, KIF4_MOUSE, CDK4_MOUSE, NCK1_MOUSE, RHG35_MOUSE, TACC1_MOUSE, ANS1A_MOUSE, RBGPR_MOUSE, TNR6B_MOUSE, GCC2_MOUSE, MCMBP_MOUSE, RL3_MOUSE, PARP1_MOUSE, WDR26_MOUSE, AKP13_MOUSE, DYN2_MOUSE, STAM1_MOUSE, MSI2H_MOUSE, RS27_MOUSE, RL38_MOUSE, NUD11_MOUSE, PESC_MOUSE, CTC1_MOUSE, 2A5B_MOUSE, TACC2_MOUSE, MA1A1_MOUSE, IMA1_MOUSE, NT5D3_MOUSE, ZWINT_MOUSE, IMPA3_MOUSE, TF65_MOUSE, STA5A_MOUSE, PAWR_MOUSE, UBQL2_MOUSE, MBD2_MOUSE, FBX2_MOUSE, ATG7_MOUSE, NUDC1_MOUSE, USP9X_MOUSE, ACTG_MOUSE, VP37A_MOUSE, RABL6_MOUSE, DOHH_MOUSE, MCA3_MOUSE, ARAF_MOUSE, MAP1A_MOUSE, GET4_MOUSE, ASCC3_MOUSE, EXOC7_MOUSE, IMA3_MOUSE, WIPI2_MOUSE, INS1_MOUSE, PALD_MOUSE, SH3G1_MOUSE, EXOS7_MOUSE, TRIP4_MOUSE, IREB2_MOUSE, CDK1_MOUSE, RLA1_MOUSE, CCDC6_MOUSE, DCTN3_MOUSE, HMMR_MOUSE, DDX3Y_MOUSE, MLXPL_MOUSE, H2B1F_MOUSE, FXR2_MOUSE, STABP_MOUSE, GPSM1_MOUSE, UBL4A_MOUSE, CTU2_MOUSE, UACA_MOUSE, GPS2_MOUSE, BABA2_MOUSE, THOC5_MOUSE, MIC26_MOUSE, CBL_MOUSE, RL11_MOUSE, AIMP2_MOUSE, IPO9_MOUSE, ATX2L_MOUSE, AKT1_MOUSE, DPOA2_MOUSE, RPGP1_MOUSE, RS12_MOUSE, XPO1_MOUSE, OTUD4_MOUSE, CIA2B_MOUSE, F162A_MOUSE, FMR1_MOUSE, EHBP1_MOUSE, VPS25_MOUSE, HD_MOUSE, MTA1_MOUSE, RS24_MOUSE, NIBA1_MOUSE, PFD3_MOUSE, PFD2_MOUSE, AKT2_MOUSE, CSK22_MOUSE, NMT1_MOUSE, HIP1R_MOUSE, MAP1S_MOUSE, PUM2_MOUSE, ARF1_MOUSE, CNOT9_MOUSE, MTMR3_MOUSE, NUMA1_MOUSE, SMD3_MOUSE, C2D1B_MOUSE, AFAD_MOUSE, SYNRG_MOUSE, RPAP3_MOUSE, SET_MOUSE, RBGP1_MOUSE, AIP_MOUSE, PSME4_MOUSE, ATG5_MOUSE, RPGP2_MOUSE, UBP48_MOUSE, ARBK1_MOUSE, UBP8_MOUSE, CSN3_MOUSE, T2EB_MOUSE, REPS1_MOUSE, PYRD_MOUSE, DCAF7_MOUSE, DUS3_MOUSE, VPS29_MOUSE, IF4G2_MOUSE, PSME3_MOUSE, CNOT7_MOUSE, UBP47_MOUSE, PRKRA_MOUSE, THOC1_MOUSE, RAB3I_MOUSE, AAK1_MOUSE, EED_MOUSE, ATX2_MOUSE, SRBS1_MOUSE, KLC1_MOUSE, ECHD1_MOUSE, IMA7_MOUSE, VPS28_MOUSE, KTNB1_MOUSE, TIPRL_MOUSE, RANB9_MOUSE, NUP85_MOUSE, PCY1A_MOUSE, OPTN_MOUSE, H2B1C_MOUSE, NCDN_MOUSE, SRC8_MOUSE, DPYL5_MOUSE, RLGPB_MOUSE, ABI2_MOUSE, ELP3_MOUSE, PGES2_MOUSE, RHG17_MOUSE, FND3A_MOUSE, MK08_MOUSE, SNX6_MOUSE, PARG_MOUSE, ARI1B_MOUSE, NELFA_MOUSE, RIR1_MOUSE, NAA30_MOUSE, RMP_MOUSE, SIAS_MOUSE, TBC17_MOUSE, SKP1_MOUSE, CDK5_MOUSE, SELB_MOUSE, FAF1_MOUSE, PPIL4_MOUSE, AGAP1_MOUSE, KAT7_MOUSE, ZC3H4_MOUSE, RS23_MOUSE, PP6R3_MOUSE, EXOC5_MOUSE, H2B2B_MOUSE, MLX_MOUSE, UBP4_MOUSE, CUL5_MOUSE, HAP1_MOUSE, VPS41_MOUSE, FKBP8_MOUSE, ICA69_MOUSE, LARP7_MOUSE, SMD2_MOUSE, IMA5_MOUSE, EI2BA_MOUSE, RPB3_MOUSE, FCSK_MOUSE, NHLC2_MOUSE, GSK3B_MOUSE, NMT2_MOUSE, THUM3_MOUSE, SH3L1_MOUSE, SGSM1_MOUSE, TCOF_MOUSE, TBCD4_MOUSE, TPPC3_MOUSE, SPB8_MOUSE, H2B1K_MOUSE, STAM2_MOUSE, TBCD1_MOUSE, COMD5_MOUSE, AAKG2_MOUSE, XPO2_MOUSE, GDAP1_MOUSE, TM214_MOUSE, METK1_MOUSE, CD2B2_MOUSE, ATX10_MOUSE, KS6A1_MOUSE, TYSY_MOUSE, BECN1_MOUSE, TCPW_MOUSE, SNAPN_MOUSE, LS14A_MOUSE, CCHL_MOUSE, SCYL1_MOUSE, UBR5_MOUSE, PLCG1_MOUSE, MEP50_MOUSE, LPIN1_MOUSE, MRCKG_MOUSE, ATG4B_MOUSE, CASP3_MOUSE, THIO_MOUSE, BCAR1_MOUSE, ABR_MOUSE, AGO2_MOUSE, PANK4_MOUSE, SMAG2_MOUSE, GNAS1_MOUSE, AAKB1_MOUSE, PTH2_MOUSE, WAPL_MOUSE, SQSTM_MOUSE, DRG2_MOUSE, RHEB_MOUSE, 2A5A_MOUSE, CHIP_MOUSE, UBP10_MOUSE, TENS3_MOUSE, AFTIN_MOUSE, PABP2_MOUSE, SNX9_MOUSE, VP13C_MOUSE, LACTB_MOUSE, TTC1_MOUSE, ARL6_MOUSE, AP4M1_MOUSE, NUFP2_MOUSE, ARHG1_MOUSE, RTRAF_MOUSE, RL21_MOUSE, VPS51_MOUSE, RDH14_MOUSE, GARS_MOUSE, BIP_MOUSE, H2B2E_MOUSE, GSH1_MOUSE, PPT1_MOUSE, GOGA3_MOUSE, GEMI5_MOUSE, UBE3A_MOUSE, EF1B_MOUSE, NAA35_MOUSE, LARP4_MOUSE, FKBP5_MOUSE, FBX38_MOUSE, BAG5_MOUSE, REQU_MOUSE, IRS2_MOUSE, 2ABD_MOUSE, RL15_MOUSE, ARMC6_MOUSE, CSN8_MOUSE, KIF3B_MOUSE, TOM1_MOUSE, BL1S1_MOUSE, STA10_MOUSE, WASH1_MOUSE, AAAS_MOUSE, PP6R1_MOUSE, VRK1_MOUSE, RACK1_MOUSE, ELP6_MOUSE, EI2BE_MOUSE, KIF11_MOUSE, C2CD5_MOUSE, TAPT1_MOUSE, SHC1_MOUSE, EFL1_MOUSE, RS6_MOUSE, BCR_MOUSE, ACINU_MOUSE, N4BP1_MOUSE, PP2AA_MOUSE, RCOR3_MOUSE, GGYF2_MOUSE, AAPK2_MOUSE, VPS52_MOUSE, LAT1_MOUSE, ABCF1_MOUSE, EIF3K_MOUSE, ZO1_MOUSE, PRC2C_MOUSE, CSK2B_MOUSE, GAPD1_MOUSE, AAKG1_MOUSE, SYQ_MOUSE, BICD1_MOUSE, DAZP1_MOUSE, RNF14_MOUSE, NEMO_MOUSE, H2B3B_MOUSE, CSKP_MOUSE, HS71B_MOUSE, PRPF3_MOUSE, ADRM1_MOUSE, GID8_MOUSE, GIT1_MOUSE, UBXN4_MOUSE, ICAL_MOUSE, GORAB_MOUSE, G3BP2_MOUSE, WNK2_MOUSE, TBC8B_MOUSE, RL13A_MOUSE, UBC9_MOUSE, SRSF5_MOUSE, CRKL_MOUSE, NFKB1_MOUSE, P85A_MOUSE, CE170_MOUSE, AHSA2_MOUSE, TNIP1_MOUSE, KIF3A_MOUSE, STXB5_MOUSE, SPART_MOUSE, ROCK2_MOUSE, WNK1_MOUSE, MADD_MOUSE, P4R3A_MOUSE, H2B1M_MOUSE, CERT_MOUSE, GSDMD_MOUSE, HAUS1_MOUSE, PDCD6_MOUSE, 2AAB_MOUSE, MCM7_MOUSE, XPOT_MOUSE, CUL4B_MOUSE, MMS19_MOUSE, RL24_MOUSE, COG3_MOUSE, MAP11_MOUSE, PROF2_MOUSE, SYSM_MOUSE, RUFY3_MOUSE, RPTOR_MOUSE, COPG2_MOUSE, DNJC5_MOUSE, 2A5G_MOUSE, OGA_MOUSE, TDRKH_MOUSE, IGBP1_MOUSE, UBE2O_MOUSE, WASC2_MOUSE, NCBP1_MOUSE, PP6R2_MOUSE, EMAL4_MOUSE, ARHG7_MOUSE, COG5_MOUSE, CUTC_MOUSE, XRN1_MOUSE, CTBP2_MOUSE, HELB_MOUSE, SCRIB_MOUSE, JUPI2_MOUSE, DNJB6_MOUSE, DCX_MOUSE, PRC2A_MOUSE, H2B1P_MOUSE, RING1_MOUSE, HUWE1_MOUSE, BAX_MOUSE, SRGP2_MOUSE, POGZ_MOUSE, STX5_MOUSE, RUFY1_MOUSE, UBP24_MOUSE, UBE2N_MOUSE, ASAP1_MOUSE, ITSN1_MOUSE, KIF3C_MOUSE, AAPK1_MOUSE, RL31_MOUSE, ALS2_MOUSE, DPOLA_MOUSE, DYST_MOUSE, RL8_MOUSE, RAD21_MOUSE, GSDMA_MOUSE, OGT1_MOUSE, COMD1_MOUSE, SHLB2_MOUSE, KIFA3_MOUSE, UGDH_MOUSE, ELP5_MOUSE, EI2BD_MOUSE, E41L3_MOUSE, COG4_MOUSE, RABE2_MOUSE, RIOX2_MOUSE, RL32_MOUSE, XDH_MOUSE, YJ005_MOUSE, SLFN9_MOUSE, TBK1_MOUSE	1270	4458	29926	2.91772	4.0221e-136	4.0221e-136	3.1178e-136
CSTOS_MOUSE		GOTERM_BP_DIRECT	GO:0006338~chromatin remodeling	110	8.59375	7.41762e-24	AUXI_MOUSE, KDM3B_MOUSE, JMJD6_MOUSE, PP4C_MOUSE, MBD2_MOUSE, CARM1_MOUSE, ACTG_MOUSE, PTN23_MOUSE, HDGR2_MOUSE, VRK1_MOUSE, PAX6_MOUSE, EAF6_MOUSE, ARI1B_MOUSE, P66A_MOUSE, BCR_MOUSE, SMRC1_MOUSE, ARAF_MOUSE, MCM6_MOUSE, PP2AA_MOUSE, ASCC3_MOUSE, SNF5_MOUSE, AAPK2_MOUSE, SKP1_MOUSE, CDK5_MOUSE, TLK1_MOUSE, CDK2_MOUSE, TOPK_MOUSE, PPM1L_MOUSE, MO4L1_MOUSE, AKT3_MOUSE, HCFC1_MOUSE, SMRC2_MOUSE, CDK1_MOUSE, DDX3Y_MOUSE, UBCP1_MOUSE, CSKP_MOUSE, BRE1A_MOUSE, MTA2_MOUSE, ILKAP_MOUSE, DYR1A_MOUSE, RIPK1_MOUSE, WNK2_MOUSE, DMAP1_MOUSE, SMCE1_MOUSE, AKT1_MOUSE, GAK_MOUSE, KDM3A_MOUSE, ROCK2_MOUSE, WNK1_MOUSE, ERC6L_MOUSE, MTA1_MOUSE, CHD8_MOUSE, M4K2_MOUSE, P66B_MOUSE, VPS4A_MOUSE, AKT2_MOUSE, CSK22_MOUSE, NEK9_MOUSE, MCM7_MOUSE, DCLK2_MOUSE, PAK4_MOUSE, CTDP1_MOUSE, MTMR3_MOUSE, HDGF_MOUSE, MCM4_MOUSE, KS6A1_MOUSE, PPM1E_MOUSE, MBD3_MOUSE, MARK3_MOUSE, PHLP1_MOUSE, MTREX_MOUSE, MRCKG_MOUSE, MP2K4_MOUSE, MTA3_MOUSE, HELB_MOUSE, IWS1_MOUSE, STK3_MOUSE, MRCKA_MOUSE, UCHL5_MOUSE, SMRD2_MOUSE, WRIP1_MOUSE, DHX32_MOUSE, ARI1A_MOUSE, RING1_MOUSE, SMCA2_MOUSE, HUWE1_MOUSE, PKN1_MOUSE, DUS3_MOUSE, SF3B1_MOUSE, MRCKB_MOUSE, HELLS_MOUSE, TLK2_MOUSE, AAPK1_MOUSE, SMRCD_MOUSE, AAK1_MOUSE, SMRD1_MOUSE, SLK_MOUSE, BIP_MOUSE, DCAF1_MOUSE, TF3C4_MOUSE, TF2B_MOUSE, PI3R4_MOUSE, KDM1A_MOUSE, CBP_MOUSE, AQR_MOUSE, YJ005_MOUSE, REQU_MOUSE, KS6A5_MOUSE, STK25_MOUSE, RING2_MOUSE, TBK1_MOUSE	1246	897	29775	2.93045	3.10353e-20	1.55177e-20	1.46424e-20		GOTERM_CC_DIRECT	GO:0005737~cytoplasm	650	50.7812	2.04668e-126	DP13A_MOUSE, RPAC1_MOUSE, WDR11_MOUSE, LRRF1_MOUSE, PP4C_MOUSE, JMJD6_MOUSE, CARM1_MOUSE, BCAS3_MOUSE, ZN185_MOUSE, DCP1A_MOUSE, ADDG_MOUSE, AKAP9_MOUSE, TSC1_MOUSE, KBP_MOUSE, KI21A_MOUSE, MOCS3_MOUSE, PAX6_MOUSE, AHI1_MOUSE, DEN4C_MOUSE, CLU_MOUSE, EXOC4_MOUSE, CPSF6_MOUSE, NAA10_MOUSE, UN45A_MOUSE, WDR6_MOUSE, HOME3_MOUSE, DACH1_MOUSE, CLTRN_MOUSE, TRI25_MOUSE, CDN1B_MOUSE, CNBP_MOUSE, DRG1_MOUSE, RO60_MOUSE, ISC2A_MOUSE, MPRIP_MOUSE, ATLA1_MOUSE, SYNJ1_MOUSE, AKT3_MOUSE, LARP1_MOUSE, HCFC1_MOUSE, CHERP_MOUSE, PHLD_MOUSE, ZNFX1_MOUSE, EXOS4_MOUSE, I2BP2_MOUSE, TB182_MOUSE, SMD1_MOUSE, NACAD_MOUSE, CHKB_MOUSE, HAUS3_MOUSE, DHB11_MOUSE, DYR1A_MOUSE, IF4E2_MOUSE, AVL9_MOUSE, SHIP2_MOUSE, DMAP1_MOUSE, IPO11_MOUSE, MYPT1_MOUSE, CCAR1_MOUSE, 2A5E_MOUSE, RLA2_MOUSE, FA98B_MOUSE, ECD_MOUSE, PICK1_MOUSE, INT7_MOUSE, GAK_MOUSE, ATG3_MOUSE, KDM3A_MOUSE, ASPC1_MOUSE, MK09_MOUSE, PHAX_MOUSE, DYL1_MOUSE, INT13_MOUSE, SAC2_MOUSE, SYMPK_MOUSE, COMD4_MOUSE, RIR2_MOUSE, KLC4_MOUSE, M4K2_MOUSE, HPCA_MOUSE, RL17_MOUSE, NELFB_MOUSE, THNS1_MOUSE, VPS4A_MOUSE, IF4E_MOUSE, MPDZ_MOUSE, WASC5_MOUSE, NEK9_MOUSE, IMA4_MOUSE, PI4KA_MOUSE, DCLK2_MOUSE, DLG1_MOUSE, BAG3_MOUSE, PFD5_MOUSE, RL14_MOUSE, WDR48_MOUSE, PHAR4_MOUSE, CTDP1_MOUSE, CHSP1_MOUSE, EPN2_MOUSE, EIF2D_MOUSE, CMTR1_MOUSE, PSMG1_MOUSE, PHAR1_MOUSE, RBM47_MOUSE, PRUN1_MOUSE, TAU_MOUSE, STRP1_MOUSE, ARMC8_MOUSE, UCK2_MOUSE, PHLP1_MOUSE, AAKB2_MOUSE, NCAM1_MOUSE, MTMR9_MOUSE, P53_MOUSE, MAEA_MOUSE, OSGEP_MOUSE, PITM1_MOUSE, FLII_MOUSE, NED4L_MOUSE, EPS15_MOUSE, EPMIP_MOUSE, PYGL_MOUSE, UCHL5_MOUSE, COF2_MOUSE, RS27A_MOUSE, NUD10_MOUSE, SYTC2_MOUSE, UBXN1_MOUSE, GRDN_MOUSE, TNPO3_MOUSE, GTF2I_MOUSE, KIF4_MOUSE, SMC5_MOUSE, CDK4_MOUSE, NCK1_MOUSE, RHG35_MOUSE, TACC1_MOUSE, ANS1A_MOUSE, TPC6B_MOUSE, RBGPR_MOUSE, GCC2_MOUSE, RL3_MOUSE, IF2M_MOUSE, PARP1_MOUSE, WDR26_MOUSE, GCP2_MOUSE, AKP13_MOUSE, DYN2_MOUSE, EP15R_MOUSE, IQGA2_MOUSE, MSI2H_MOUSE, RL38_MOUSE, TPD52_MOUSE, NUD11_MOUSE, TBCE_MOUSE, 2A5B_MOUSE, TACC2_MOUSE, RAVR1_MOUSE, AT1B3_MOUSE, IMA1_MOUSE, TPPC4_MOUSE, ZWINT_MOUSE, VPS45_MOUSE, DCMC_MOUSE, TF65_MOUSE, STA5A_MOUSE, KIF1B_MOUSE, PAWR_MOUSE, RB3GP_MOUSE, UBQL2_MOUSE, DENR_MOUSE, MBD2_MOUSE, VAMP2_MOUSE, WASF1_MOUSE, FBX2_MOUSE, ATG7_MOUSE, NUDC1_MOUSE, USP9X_MOUSE, ACTG_MOUSE, HDGR2_MOUSE, RABL6_MOUSE, FL2D_MOUSE, TBC15_MOUSE, MCA3_MOUSE, ARAF_MOUSE, MAP1A_MOUSE, MTMR5_MOUSE, UBAP2_MOUSE, TP53B_MOUSE, GET4_MOUSE, IMA3_MOUSE, UBA3_MOUSE, WDR47_MOUSE, CDK2_MOUSE, PALD_MOUSE, SH3G1_MOUSE, CYTSA_MOUSE, EXOS7_MOUSE, TRIP4_MOUSE, IREB2_MOUSE, CDK1_MOUSE, RLA1_MOUSE, HMMR_MOUSE, NUCB1_MOUSE, MLXPL_MOUSE, FXR2_MOUSE, REL_MOUSE, VP37B_MOUSE, PCID2_MOUSE, UBL4A_MOUSE, CTU2_MOUSE, CAMP1_MOUSE, UACA_MOUSE, GPS2_MOUSE, ARHGH_MOUSE, RIPK1_MOUSE, BABA2_MOUSE, MACF1_MOUSE, HNRDL_MOUSE, NFL_MOUSE, RL11_MOUSE, IPO9_MOUSE, AKT1_MOUSE, RPGP1_MOUSE, RS12_MOUSE, XPO1_MOUSE, NFM_MOUSE, CIA2B_MOUSE, KCC2G_MOUSE, PUR6_MOUSE, FMR1_MOUSE, ERF3B_MOUSE, HBS1L_MOUSE, VPS25_MOUSE, COMDA_MOUSE, HD_MOUSE, MTA1_MOUSE, RS24_MOUSE, NIBA1_MOUSE, PFD3_MOUSE, CDC16_MOUSE, PFD2_MOUSE, AKT2_MOUSE, MYEF2_MOUSE, NMT1_MOUSE, HIP1R_MOUSE, PSMD9_MOUSE, PUM2_MOUSE, SRPRB_MOUSE, ARF1_MOUSE, ARHGC_MOUSE, MTMR3_MOUSE, HDGF_MOUSE, PP4R1_MOUSE, DYL2_MOUSE, ANR17_MOUSE, UNK_MOUSE, NUMA1_MOUSE, SMD3_MOUSE, AFAD_MOUSE, TPPC9_MOUSE, PPM1E_MOUSE, SET_MOUSE, STB5L_MOUSE, ELAV4_MOUSE, RT27_MOUSE, APC5_MOUSE, DIP2B_MOUSE, AIP_MOUSE, MTA3_MOUSE, MTND_MOUSE, HIP1_MOUSE, CSN7B_MOUSE, ATG5_MOUSE, RPGP2_MOUSE, STRN4_MOUSE, STK3_MOUSE, ARBK1_MOUSE, UBP8_MOUSE, EWS_MOUSE, CSN3_MOUSE, REPS1_MOUSE, TBCK_MOUSE, PYRD_MOUSE, FCHO2_MOUSE, MCTS1_MOUSE, LYRIC_MOUSE, PKN1_MOUSE, SARM1_MOUSE, DUS3_MOUSE, EXOC1_MOUSE, SNP25_MOUSE, NRBP_MOUSE, ECM29_MOUSE, YPEL5_MOUSE, IF4G2_MOUSE, PSME3_MOUSE, HOOK1_MOUSE, CNOT7_MOUSE, UBP47_MOUSE, PRKRA_MOUSE, THOC1_MOUSE, RAB3I_MOUSE, SLK_MOUSE, ATX2_MOUSE, SRBS1_MOUSE, KLC1_MOUSE, VAPB_MOUSE, IMA7_MOUSE, VPS28_MOUSE, KTNB1_MOUSE, KIF1A_MOUSE, TIPRL_MOUSE, RANB9_MOUSE, CADH2_MOUSE, TRADD_MOUSE, NUP85_MOUSE, TOE1_MOUSE, OPTN_MOUSE, WDR37_MOUSE, ABRX2_MOUSE, KS6A5_MOUSE, STK25_MOUSE, ADAM9_MOUSE, SRC8_MOUSE, DPYL5_MOUSE, DPOD3_MOUSE, DYN1_MOUSE, ELP3_MOUSE, DREB_MOUSE, UBE4B_MOUSE, DNMT1_MOUSE, RHG17_MOUSE, NCBP3_MOUSE, XYLK_MOUSE, FND3A_MOUSE, FOXK2_MOUSE, MK08_MOUSE, SNX6_MOUSE, PARG_MOUSE, AASD1_MOUSE, GALD1_MOUSE, XRCC6_MOUSE, SRSF7_MOUSE, SMRC1_MOUSE, NAA30_MOUSE, RMP_MOUSE, TBC17_MOUSE, CYFP1_MOUSE, PP4R2_MOUSE, SKP1_MOUSE, CDK5_MOUSE, RUFY2_MOUSE, NEB2_MOUSE, FAF1_MOUSE, NCKP1_MOUSE, WASF3_MOUSE, NDRG3_MOUSE, RS23_MOUSE, PP6R3_MOUSE, EXOC5_MOUSE, MLX_MOUSE, RBM25_MOUSE, UBP4_MOUSE, COMD3_MOUSE, ILKAP_MOUSE, TRI32_MOUSE, HAP1_MOUSE, TPC12_MOUSE, CIAO1_MOUSE, DP13B_MOUSE, CLCC1_MOUSE, ICA69_MOUSE, MAP6_MOUSE, EI2BA_MOUSE, RPB3_MOUSE, GSK3B_MOUSE, MD1L1_MOUSE, NMT2_MOUSE, THUM3_MOUSE, THOC4_MOUSE, SH3L1_MOUSE, SNTB2_MOUSE, ZFR_MOUSE, RED_MOUSE, PP12C_MOUSE, SGSM1_MOUSE, PELO_MOUSE, CPSF7_MOUSE, WDR7_MOUSE, TPPC3_MOUSE, SPB8_MOUSE, STAM2_MOUSE, MYPT2_MOUSE, COMD5_MOUSE, AAKG2_MOUSE, XPO2_MOUSE, PAF1_MOUSE, CARL2_MOUSE, DC1L2_MOUSE, RB6I2_MOUSE, ATX10_MOUSE, KS6A1_MOUSE, TYSY_MOUSE, BECN1_MOUSE, MBD3_MOUSE, LS14A_MOUSE, MARK3_MOUSE, FSD1_MOUSE, RBM14_MOUSE, SCYL1_MOUSE, UBR5_MOUSE, PLCG1_MOUSE, MEP50_MOUSE, HINT2_MOUSE, CYH2_MOUSE, LPIN1_MOUSE, MRCKG_MOUSE, PARN_MOUSE, ATG4B_MOUSE, CASP3_MOUSE, INP4A_MOUSE, THIO_MOUSE, BCAR1_MOUSE, GOPC_MOUSE, AGO2_MOUSE, SMAG2_MOUSE, GNAS1_MOUSE, AAKB1_MOUSE, MTX1_MOUSE, NSE3_MOUSE, WAPL_MOUSE, SQSTM_MOUSE, DRG2_MOUSE, GLYM_MOUSE, 2A5A_MOUSE, CHIP_MOUSE, UBP10_MOUSE, TENS3_MOUSE, SNX9_MOUSE, ARL6_MOUSE, RANB3_MOUSE, LUZP1_MOUSE, NUFP2_MOUSE, ARHG1_MOUSE, RTRAF_MOUSE, RL21_MOUSE, TNPO2_MOUSE, GARS_MOUSE, BIP_MOUSE, VPS16_MOUSE, NASP_MOUSE, DCAF1_MOUSE, SGIP1_MOUSE, DEOC_MOUSE, GOGA3_MOUSE, GEMI5_MOUSE, EF1B_MOUSE, NAA35_MOUSE, TSSC4_MOUSE, CBP_MOUSE, FKBP5_MOUSE, FBX38_MOUSE, BAG5_MOUSE, CCM2_MOUSE, REQU_MOUSE, 2ABD_MOUSE, DIAP1_MOUSE, RL15_MOUSE, CSN8_MOUSE, TBG1_MOUSE, KIF3B_MOUSE, AUXI_MOUSE, TOM1_MOUSE, UCK1_MOUSE, PTN23_MOUSE, ARL8A_MOUSE, LRCH1_MOUSE, BSDC1_MOUSE, EMAL3_MOUSE, VRK1_MOUSE, RACK1_MOUSE, CPIN1_MOUSE, CTNA1_MOUSE, ARP10_MOUSE, EI2BE_MOUSE, ATE1_MOUSE, KIF11_MOUSE, HAUS5_MOUSE, TPD54_MOUSE, RS6_MOUSE, RFOX2_MOUSE, SPD2A_MOUSE, ANK3_MOUSE, PP2AA_MOUSE, SH3K1_MOUSE, LIN7C_MOUSE, GGYF2_MOUSE, AAPK2_MOUSE, RPB1_MOUSE, UCKL1_MOUSE, CIRBP_MOUSE, ABCF1_MOUSE, ZO1_MOUSE, CSK2B_MOUSE, CDC27_MOUSE, AAKG1_MOUSE, SYQ_MOUSE, FNTA_MOUSE, ARFP2_MOUSE, CDC5L_MOUSE, NECA2_MOUSE, DAZP1_MOUSE, RNF14_MOUSE, NEMO_MOUSE, CSKP_MOUSE, HS71B_MOUSE, ADRM1_MOUSE, GID8_MOUSE, CUL4A_MOUSE, UPP_MOUSE, SYNE2_MOUSE, ICAL_MOUSE, XPO7_MOUSE, ANK2_MOUSE, GORAB_MOUSE, RBM42_MOUSE, G3BP2_MOUSE, WNK2_MOUSE, RL13A_MOUSE, UBC9_MOUSE, CRKL_MOUSE, NFKB1_MOUSE, P85A_MOUSE, CHP1_MOUSE, TNIP1_MOUSE, KHDR1_MOUSE, KIF3A_MOUSE, STXB5_MOUSE, SPART_MOUSE, ROCK2_MOUSE, MY18A_MOUSE, WNK1_MOUSE, HAUS4_MOUSE, MADD_MOUSE, TPPC1_MOUSE, CELF3_MOUSE, P4R3A_MOUSE, TPC11_MOUSE, HAUS1_MOUSE, PDCD6_MOUSE, PK3C3_MOUSE, 2AAB_MOUSE, CASP_MOUSE, XPOT_MOUSE, MMS19_MOUSE, MRE11_MOUSE, PAK4_MOUSE, KCC1A_MOUSE, AGAP3_MOUSE, AINX_MOUSE, MET16_MOUSE, ANR44_MOUSE, RL24_MOUSE, PROF2_MOUSE, RUFY3_MOUSE, RPTOR_MOUSE, P4R3B_MOUSE, UBE4A_MOUSE, TDRKH_MOUSE, IGBP1_MOUSE, ELP4_MOUSE, UBE2O_MOUSE, NCBP1_MOUSE, PP6R2_MOUSE, EMAL4_MOUSE, ARHG7_MOUSE, NXF1_MOUSE, CUTC_MOUSE, COMD2_MOUSE, XRN1_MOUSE, HELB_MOUSE, RMD3_MOUSE, SCRIB_MOUSE, JUPI2_MOUSE, DNJB6_MOUSE, MRCKA_MOUSE, SPKAP_MOUSE, DCX_MOUSE, CCS_MOUSE, NUP62_MOUSE, ASPH_MOUSE, XRCC5_MOUSE, MPP2_MOUSE, HUWE1_MOUSE, BAX_MOUSE, SRGP2_MOUSE, POGZ_MOUSE, ZC3HE_MOUSE, MRCKB_MOUSE, RBP10_MOUSE, RUFY1_MOUSE, UBE2N_MOUSE, PHOCN_MOUSE, ASAP1_MOUSE, ITSN1_MOUSE, KIF3C_MOUSE, AAPK1_MOUSE, CFA36_MOUSE, RL31_MOUSE, ALS2_MOUSE, HEXI1_MOUSE, DYST_MOUSE, RL8_MOUSE, MK10_MOUSE, WIPF2_MOUSE, ARI1_MOUSE, CLIP2_MOUSE, GSDMA_MOUSE, OGT1_MOUSE, COMD1_MOUSE, SNX4_MOUSE, SHLB2_MOUSE, EMD_MOUSE, ELP5_MOUSE, EI2BD_MOUSE, DNM3A_MOUSE, CHAP1_MOUSE, RL32_MOUSE, SLFN9_MOUSE, SPF30_MOUSE, CUX1_MOUSE, RBM33_MOUSE, RING2_MOUSE, TBK1_MOUSE	1270	6404	29926	2.3917	1.82973e-123	9.14866e-124	7.09175e-124
UBQL2_MOUSE		GOTERM_BP_DIRECT	GO:0006397~mRNA processing	53	4.14062	3.96808e-23	TRM6_MOUSE, JMJD6_MOUSE, SEN34_MOUSE, MET16_MOUSE, CPSF3_MOUSE, PTBP3_MOUSE, XRN2_MOUSE, CMTR1_MOUSE, CD2B2_MOUSE, FL2D_MOUSE, RBM47_MOUSE, TCRG1_MOUSE, SPT6H_MOUSE, CPSF6_MOUSE, TRM61_MOUSE, MTREX_MOUSE, U2AF2_MOUSE, DUS3L_MOUSE, ELAV4_MOUSE, PAPOA_MOUSE, SRSF7_MOUSE, RFOX2_MOUSE, CAPAM_MOUSE, ACINU_MOUSE, PP4R2_MOUSE, DBR1_MOUSE, IWS1_MOUSE, ZN326_MOUSE, KHDR3_MOUSE, SUGP1_MOUSE, THOC2_MOUSE, PRPF3_MOUSE, PABP2_MOUSE, RBM25_MOUSE, AAR2_MOUSE, THOC5_MOUSE, SRSF5_MOUSE, THOC1_MOUSE, LARP7_MOUSE, SF3A2_MOUSE, RBM39_MOUSE, KHDR1_MOUSE, ECD_MOUSE, FIP1_MOUSE, PUS7_MOUSE, TSSC4_MOUSE, THOC4_MOUSE, FMR1_MOUSE, CELF3_MOUSE, SPF30_MOUSE, SYMPK_MOUSE, CHD8_MOUSE, GRSF1_MOUSE	1246	238	29775	5.32148	1.66025e-19	5.53416e-20	5.222e-20		GOTERM_CC_DIRECT	GO:0005634~nucleus	583	45.5469	1.05594e-100	DP13A_MOUSE, MLH1_MOUSE, RPAC1_MOUSE, WDR11_MOUSE, LRRF1_MOUSE, APC1_MOUSE, PP4C_MOUSE, JMJD6_MOUSE, TRM1L_MOUSE, CARM1_MOUSE, BCAS3_MOUSE, DCP1A_MOUSE, MB12A_MOUSE, TSC1_MOUSE, MED4_MOUSE, PTBP3_MOUSE, RBM7_MOUSE, PAX6_MOUSE, CPSF6_MOUSE, NAA10_MOUSE, UN45A_MOUSE, ZC3HF_MOUSE, DACH1_MOUSE, SPC25_MOUSE, CBX1_MOUSE, MCM6_MOUSE, TBL1X_MOUSE, TRI25_MOUSE, CDN1B_MOUSE, CNBP_MOUSE, DRG1_MOUSE, RO60_MOUSE, ISC2A_MOUSE, CSTF2_MOUSE, PTPRN_MOUSE, KHDR3_MOUSE, TRI33_MOUSE, AKT3_MOUSE, HCFC1_MOUSE, RPAB3_MOUSE, ZNFX1_MOUSE, EXOS4_MOUSE, I2BP2_MOUSE, PBX3_MOUSE, UBCP1_MOUSE, TB182_MOUSE, SMD1_MOUSE, NACAD_MOUSE, LC7L3_MOUSE, UB2J1_MOUSE, DYR1A_MOUSE, RFX3_MOUSE, SSRP1_MOUSE, SHIP2_MOUSE, CREB1_MOUSE, DMAP1_MOUSE, HTRA2_MOUSE, CCAR1_MOUSE, 2A5E_MOUSE, CDC73_MOUSE, SF3A2_MOUSE, FA98B_MOUSE, ECD_MOUSE, PUS7_MOUSE, INT7_MOUSE, KDM3A_MOUSE, ASPC1_MOUSE, MK09_MOUSE, HIRP3_MOUSE, ZW10_MOUSE, PHAX_MOUSE, DYL1_MOUSE, INT13_MOUSE, TLE3_MOUSE, SYMPK_MOUSE, COMD4_MOUSE, RIR2_MOUSE, NBEA_MOUSE, SMC3_MOUSE, NELFB_MOUSE, ORC2_MOUSE, VPS4A_MOUSE, IF4E_MOUSE, NEK9_MOUSE, IMA4_MOUSE, NUB1_MOUSE, SEN34_MOUSE, PDX1_MOUSE, DLG1_MOUSE, BAG3_MOUSE, PFD5_MOUSE, WDR48_MOUSE, NELFE_MOUSE, CTDP1_MOUSE, TIM_MOUSE, WDHD1_MOUSE, EXOS6_MOUSE, STAG2_MOUSE, CMTR1_MOUSE, PHAR1_MOUSE, RBM47_MOUSE, PRUN1_MOUSE, MCM4_MOUSE, TAU_MOUSE, STRP1_MOUSE, ARMC8_MOUSE, PHLP1_MOUSE, AAKB2_MOUSE, P53_MOUSE, MAEA_MOUSE, PDS5A_MOUSE, OSGEP_MOUSE, MP2K4_MOUSE, NBN_MOUSE, FLII_MOUSE, H2B1H_MOUSE, NED4L_MOUSE, NUP98_MOUSE, EPMIP_MOUSE, SMHD1_MOUSE, UCHL5_MOUSE, RS27A_MOUSE, NUD10_MOUSE, SYTC2_MOUSE, UBXN1_MOUSE, DHX32_MOUSE, INSM1_MOUSE, GTF2I_MOUSE, SNUT1_MOUSE, SMC5_MOUSE, CDK4_MOUSE, NCK1_MOUSE, RHG35_MOUSE, TACC1_MOUSE, RFA2_MOUSE, RFC5_MOUSE, FUND2_MOUSE, ALG2_MOUSE, TLK2_MOUSE, MCMBP_MOUSE, PARP1_MOUSE, WDR26_MOUSE, TEN1L_MOUSE, AKP13_MOUSE, CBX8_MOUSE, EP15R_MOUSE, MCE1_MOUSE, RS27_MOUSE, RBM39_MOUSE, NUD11_MOUSE, TF2B_MOUSE, PESC_MOUSE, ASCC1_MOUSE, CTC1_MOUSE, 2A5B_MOUSE, ZCHC8_MOUSE, TACC2_MOUSE, RAVR1_MOUSE, IMA1_MOUSE, TF65_MOUSE, FIBP_MOUSE, TRM6_MOUSE, STA5A_MOUSE, PAWR_MOUSE, UBQL2_MOUSE, MBD2_MOUSE, ADNP_MOUSE, NUDC1_MOUSE, BRE1B_MOUSE, LEO1_MOUSE, USP9X_MOUSE, ACTG_MOUSE, HDGR2_MOUSE, CPSF3_MOUSE, RABL6_MOUSE, FL2D_MOUSE, CAF1A_MOUSE, MCA3_MOUSE, MDC1_MOUSE, NKX22_MOUSE, UBAP2_MOUSE, TP53B_MOUSE, ASCC3_MOUSE, IMA3_MOUSE, CARF_MOUSE, DBR1_MOUSE, UBA3_MOUSE, CDK2_MOUSE, TOPK_MOUSE, PALD_MOUSE, EXOS7_MOUSE, TRIP4_MOUSE, CDK1_MOUSE, PTOV1_MOUSE, DDX3Y_MOUSE, MLXPL_MOUSE, H2B1F_MOUSE, FXR2_MOUSE, REL_MOUSE, MTA2_MOUSE, PCID2_MOUSE, BRE1A_MOUSE, UBL4A_MOUSE, UACA_MOUSE, GPS2_MOUSE, BABA2_MOUSE, PR40A_MOUSE, THOC5_MOUSE, HNRDL_MOUSE, AIMP2_MOUSE, IPO9_MOUSE, AKTIP_MOUSE, AKT1_MOUSE, DPOA2_MOUSE, XPO1_MOUSE, OTUD4_MOUSE, CIA2B_MOUSE, PEG3_MOUSE, FMR1_MOUSE, VPS25_MOUSE, HD_MOUSE, MTA1_MOUSE, PFD3_MOUSE, APC4_MOUSE, CDC16_MOUSE, P66B_MOUSE, PFD2_MOUSE, AKT2_MOUSE, CSK22_MOUSE, MYEF2_MOUSE, PSMD9_MOUSE, MAP1S_MOUSE, CNOT9_MOUSE, PLRG1_MOUSE, HDGF_MOUSE, ANR17_MOUSE, NUMA1_MOUSE, SMD3_MOUSE, MCES_MOUSE, C2D1B_MOUSE, PPM1E_MOUSE, T2FA_MOUSE, SET_MOUSE, APC5_MOUSE, DIP2B_MOUSE, MTA3_MOUSE, MTND_MOUSE, OXR1_MOUSE, PSME4_MOUSE, HIP1_MOUSE, I2BPL_MOUSE, UBP48_MOUSE, STK3_MOUSE, ARBK1_MOUSE, UBP8_MOUSE, EWS_MOUSE, CSN3_MOUSE, CIC_MOUSE, THOC2_MOUSE, DCAF7_MOUSE, LYRIC_MOUSE, PKN1_MOUSE, DUS3_MOUSE, ECM29_MOUSE, YPEL5_MOUSE, NFIC_MOUSE, SRRM2_MOUSE, CNOT7_MOUSE, UBP47_MOUSE, PRKRA_MOUSE, THOC1_MOUSE, RAB3I_MOUSE, SMRCD_MOUSE, EED_MOUSE, H3C_MOUSE, SRBS1_MOUSE, IMA7_MOUSE, RPAP1_MOUSE, RANB9_MOUSE, TRADD_MOUSE, KDM1A_MOUSE, SPC24_MOUSE, CSTOS_MOUSE, PCY1A_MOUSE, OPTN_MOUSE, H2B1C_MOUSE, WDR37_MOUSE, ABRX2_MOUSE, KS6A5_MOUSE, SF3B6_MOUSE, ELP3_MOUSE, UBE4B_MOUSE, PGES2_MOUSE, DNMT1_MOUSE, NCBP3_MOUSE, PI42B_MOUSE, XRN2_MOUSE, IFT74_MOUSE, FOXK2_MOUSE, MK08_MOUSE, SNX6_MOUSE, PARG_MOUSE, ARI1B_MOUSE, I2BP1_MOUSE, P66A_MOUSE, RFC4_MOUSE, NELFA_MOUSE, U2AF2_MOUSE, XRCC6_MOUSE, SMRC1_MOUSE, NAA30_MOUSE, RMP_MOUSE, SAFB1_MOUSE, PP4R2_MOUSE, SNF5_MOUSE, SKP1_MOUSE, CDK5_MOUSE, ZN326_MOUSE, SELB_MOUSE, RUFY2_MOUSE, FAF1_MOUSE, PPIL4_MOUSE, KAT7_MOUSE, ZC3H4_MOUSE, PP6R3_MOUSE, H2B2B_MOUSE, CRNL1_MOUSE, MLX_MOUSE, UBP4_MOUSE, COMD3_MOUSE, SRP14_MOUSE, RBM12_MOUSE, CUL5_MOUSE, MEPCE_MOUSE, TRI32_MOUSE, TPC12_MOUSE, CSTF3_MOUSE, WDR5_MOUSE, DP13B_MOUSE, CLCC1_MOUSE, LARP7_MOUSE, SPF45_MOUSE, SMD2_MOUSE, IMA5_MOUSE, RPB3_MOUSE, GSK3B_MOUSE, MD1L1_MOUSE, CBX5_MOUSE, THOC4_MOUSE, ZFR_MOUSE, RED_MOUSE, CPSF7_MOUSE, ZCH18_MOUSE, H2B1K_MOUSE, TBCD1_MOUSE, COMD5_MOUSE, SFR1_MOUSE, AAKG2_MOUSE, SMC6_MOUSE, HNRL2_MOUSE, MO4L2_MOUSE, SR140_MOUSE, CD2B2_MOUSE, KS6A1_MOUSE, TYSY_MOUSE, BECN1_MOUSE, MBD3_MOUSE, FSD1_MOUSE, SNW1_MOUSE, RBM14_MOUSE, UBR5_MOUSE, MTREX_MOUSE, MEP50_MOUSE, RPR1A_MOUSE, LPIN1_MOUSE, PARN_MOUSE, CASP3_MOUSE, INP4A_MOUSE, IWS1_MOUSE, THIO_MOUSE, AGO2_MOUSE, PANK4_MOUSE, SMAG2_MOUSE, GNAS1_MOUSE, AAKB1_MOUSE, WRIP1_MOUSE, NSE3_MOUSE, WAPL_MOUSE, SQSTM_MOUSE, DRG2_MOUSE, SMCA2_MOUSE, GLYM_MOUSE, ASCC2_MOUSE, 2A5A_MOUSE, CHIP_MOUSE, UBP10_MOUSE, PABP2_MOUSE, SF3B1_MOUSE, RANB3_MOUSE, LUZP1_MOUSE, NUFP2_MOUSE, RTRAF_MOUSE, TNPO2_MOUSE, MTG8_MOUSE, BIP_MOUSE, NASP_MOUSE, H2B2E_MOUSE, DCAF1_MOUSE, PPT1_MOUSE, RCOR1_MOUSE, FIP1_MOUSE, GEMI5_MOUSE, UBE3A_MOUSE, SIN3A_MOUSE, TSSC4_MOUSE, CBP_MOUSE, FBX38_MOUSE, BAG5_MOUSE, REQU_MOUSE, INT4_MOUSE, DIAP1_MOUSE, RL15_MOUSE, CSN8_MOUSE, TBG1_MOUSE, RPAB1_MOUSE, PP6R1_MOUSE, PTN23_MOUSE, EMAL3_MOUSE, VRK1_MOUSE, RACK1_MOUSE, CTNA1_MOUSE, ELP6_MOUSE, EI2BE_MOUSE, FEN1_MOUSE, ATE1_MOUSE, KIF11_MOUSE, EAF6_MOUSE, SPT6H_MOUSE, STN1_MOUSE, RS6_MOUSE, RFOX2_MOUSE, ACINU_MOUSE, N4BP1_MOUSE, HNRL1_MOUSE, PP2AA_MOUSE, RCOR3_MOUSE, AAPK2_MOUSE, RPB1_MOUSE, UCKL1_MOUSE, CIRBP_MOUSE, TLK1_MOUSE, SUZ12_MOUSE, EIF3K_MOUSE, ZO1_MOUSE, CSK2B_MOUSE, NELFD_MOUSE, CDC27_MOUSE, AAKG1_MOUSE, MO4L1_MOUSE, CDC5L_MOUSE, ASH2L_MOUSE, DAZP1_MOUSE, RNF14_MOUSE, NEMO_MOUSE, H2B3B_MOUSE, CSKP_MOUSE, HS71B_MOUSE, PRPF3_MOUSE, ADRM1_MOUSE, GID8_MOUSE, CUL4A_MOUSE, SYNE2_MOUSE, BIRC6_MOUSE, SF3B4_MOUSE, XPO7_MOUSE, YLPM1_MOUSE, SMCE1_MOUSE, UBC9_MOUSE, ZO2_MOUSE, NFKB1_MOUSE, P85A_MOUSE, RFC2_MOUSE, CHP1_MOUSE, TNIP1_MOUSE, KHDR1_MOUSE, ROCK2_MOUSE, WNK1_MOUSE, CELF3_MOUSE, NCOR2_MOUSE, RTCA_MOUSE, P4R3A_MOUSE, CHD8_MOUSE, H2B1M_MOUSE, PDCD6_MOUSE, 2AAB_MOUSE, MCM7_MOUSE, CASP_MOUSE, XPOT_MOUSE, CUL4B_MOUSE, MMS19_MOUSE, MRE11_MOUSE, KCC1A_MOUSE, AGAP3_MOUSE, CDK9_MOUSE, MET16_MOUSE, TRA2B_MOUSE, TCRG1_MOUSE, TRM61_MOUSE, P4R3B_MOUSE, PAPOA_MOUSE, 2A5G_MOUSE, OGA_MOUSE, UBE4A_MOUSE, CAPAM_MOUSE, ELP4_MOUSE, UBE2O_MOUSE, F120C_MOUSE, NCBP1_MOUSE, PP6R2_MOUSE, NXF1_MOUSE, CUTC_MOUSE, XRN1_MOUSE, CTBP2_MOUSE, HELB_MOUSE, RMD3_MOUSE, JUPI2_MOUSE, TMF1_MOUSE, CLIP1_MOUSE, SUGP1_MOUSE, DNJB6_MOUSE, ABI1_MOUSE, CCS_MOUSE, SMRD2_MOUSE, H2B1P_MOUSE, XRCC5_MOUSE, PDIP3_MOUSE, RING1_MOUSE, HUWE1_MOUSE, BAX_MOUSE, SRGP2_MOUSE, POGZ_MOUSE, ZC3HE_MOUSE, RBP10_MOUSE, UBP24_MOUSE, UBE2N_MOUSE, HELLS_MOUSE, RNZ2_MOUSE, AAPK1_MOUSE, CFA36_MOUSE, ALS2_MOUSE, DPOLA_MOUSE, HEXI1_MOUSE, SMRD1_MOUSE, DYST_MOUSE, MK10_MOUSE, RAD21_MOUSE, ARI1_MOUSE, ROA0_MOUSE, CLIP2_MOUSE, OGT1_MOUSE, COMD1_MOUSE, FOXP1_MOUSE, EMD_MOUSE, UGDH_MOUSE, ELP5_MOUSE, DNM3A_MOUSE, CHAP1_MOUSE, AQR_MOUSE, RIOX2_MOUSE, SLFN9_MOUSE, SPF30_MOUSE, CUX1_MOUSE, RBM33_MOUSE, RING2_MOUSE	1270	5988	29926	2.2942	9.4401e-98	3.1467e-98	2.43922e-98
AIP_MOUSE		GOTERM_BP_DIRECT	GO:0051301~cell division	64	5	1.69477e-21	SMC3_MOUSE, HAUS1_MOUSE, CDC16_MOUSE, APC1_MOUSE, VPS4A_MOUSE, PK3C3_MOUSE, NEK9_MOUSE, USP9X_MOUSE, CDC23_MOUSE, ARL8A_MOUSE, CTDP1_MOUSE, TIM_MOUSE, VRK1_MOUSE, EMAL3_MOUSE, STAG2_MOUSE, E41L2_MOUSE, NUMA1_MOUSE, ATX10_MOUSE, BECN1_MOUSE, KIF11_MOUSE, HAUS5_MOUSE, NUP43_MOUSE, FSD1_MOUSE, ANC2_MOUSE, APC5_MOUSE, SEH1_MOUSE, SPC25_MOUSE, PDS5A_MOUSE, MAEA_MOUSE, EMAL4_MOUSE, CDK5_MOUSE, CDK2_MOUSE, CDC27_MOUSE, CLAP2_MOUSE, CYTSA_MOUSE, CDK1_MOUSE, WAPL_MOUSE, SNX18_MOUSE, HAUS3_MOUSE, POGZ_MOUSE, SMC5_MOUSE, CDK4_MOUSE, TACC1_MOUSE, BIRC6_MOUSE, HELLS_MOUSE, BABA2_MOUSE, MCMBP_MOUSE, UBC9_MOUSE, RAD21_MOUSE, CLAP1_MOUSE, KTNB1_MOUSE, MD1L1_MOUSE, SPART_MOUSE, SEPT3_MOUSE, SPC24_MOUSE, ZW10_MOUSE, INT13_MOUSE, HAUS4_MOUSE, PELO_MOUSE, ABRX2_MOUSE, ERC6L_MOUSE, 2ABD_MOUSE, ZWINT_MOUSE, APC4_MOUSE	1246	372	29775	4.11122	7.09092e-18	1.77273e-18	1.67274e-18		GOTERM_CC_DIRECT	GO:0005654~nucleoplasm	409	31.9531	9.49481e-82	MLH1_MOUSE, RPAC1_MOUSE, PP4C_MOUSE, JMJD6_MOUSE, CARM1_MOUSE, MED4_MOUSE, E41L2_MOUSE, RBM7_MOUSE, PAX6_MOUSE, CPSF6_MOUSE, DACH1_MOUSE, CBX1_MOUSE, MCM6_MOUSE, TBL1X_MOUSE, TRI25_MOUSE, CDN1B_MOUSE, DRG1_MOUSE, RO60_MOUSE, CSTF2_MOUSE, COMD9_MOUSE, KHDR3_MOUSE, TRI33_MOUSE, SMRC2_MOUSE, HCFC1_MOUSE, RPAB3_MOUSE, EXOS4_MOUSE, I2BP2_MOUSE, ANLN_MOUSE, UBCP1_MOUSE, LC7L3_MOUSE, CREB1_MOUSE, DMAP1_MOUSE, IPO11_MOUSE, CDC73_MOUSE, FA98B_MOUSE, ECD_MOUSE, KDM3A_MOUSE, ASPC1_MOUSE, HIRP3_MOUSE, PHAX_MOUSE, INT13_MOUSE, PI42C_MOUSE, TLE3_MOUSE, SYMPK_MOUSE, NBEA_MOUSE, SMC3_MOUSE, NELFB_MOUSE, ORC2_MOUSE, WASC5_MOUSE, IMA4_MOUSE, WDR18_MOUSE, NUB1_MOUSE, SEN34_MOUSE, PDX1_MOUSE, BAG3_MOUSE, NELFE_MOUSE, CTDP1_MOUSE, TIM_MOUSE, WDHD1_MOUSE, STAG2_MOUSE, CMTR1_MOUSE, PSMG1_MOUSE, U2AF1_MOUSE, MCM4_MOUSE, ARMC8_MOUSE, NUP43_MOUSE, PHLP1_MOUSE, AAKB2_MOUSE, P53_MOUSE, MAEA_MOUSE, PDS5A_MOUSE, OSGEP_MOUSE, NBN_MOUSE, FLII_MOUSE, H2B1H_MOUSE, NUP98_MOUSE, UCHL5_MOUSE, RS27A_MOUSE, UBXN1_MOUSE, GTF2I_MOUSE, SNUT1_MOUSE, KIF4_MOUSE, CDK4_MOUSE, ANS1A_MOUSE, RFA2_MOUSE, TNR6B_MOUSE, TLK2_MOUSE, GCC2_MOUSE, MCMBP_MOUSE, IF2M_MOUSE, PARP1_MOUSE, WDR26_MOUSE, GCP2_MOUSE, TEN1L_MOUSE, CBX8_MOUSE, RBM39_MOUSE, TF2B_MOUSE, PESC_MOUSE, CTC1_MOUSE, ZCHC8_MOUSE, TACC2_MOUSE, IMA1_MOUSE, ZWINT_MOUSE, IMPA3_MOUSE, STA5A_MOUSE, HTSF1_MOUSE, MBD2_MOUSE, NUDC1_MOUSE, BRE1B_MOUSE, LEO1_MOUSE, VP37A_MOUSE, FL2D_MOUSE, MCA3_MOUSE, MDC1_MOUSE, TP53B_MOUSE, GET4_MOUSE, IMA3_MOUSE, CARF_MOUSE, DBR1_MOUSE, WIPI2_MOUSE, CDK2_MOUSE, TRIP4_MOUSE, CDK1_MOUSE, PTOV1_MOUSE, DDX3Y_MOUSE, MLXPL_MOUSE, H2B1F_MOUSE, STABP_MOUSE, LNP_MOUSE, GPSM1_MOUSE, MTA2_MOUSE, BRE1A_MOUSE, UBL4A_MOUSE, UACA_MOUSE, GPS2_MOUSE, THOC5_MOUSE, HNRDL_MOUSE, RL11_MOUSE, AKT1_MOUSE, DPOA2_MOUSE, XPO1_MOUSE, CIA2B_MOUSE, FMR1_MOUSE, EHBP1_MOUSE, RT29_MOUSE, COMDA_MOUSE, HD_MOUSE, MTA1_MOUSE, NUP88_MOUSE, P66B_MOUSE, AKT2_MOUSE, MAP1S_MOUSE, PLRG1_MOUSE, CSTF1_MOUSE, HDGF_MOUSE, ANR17_MOUSE, NUMA1_MOUSE, SMD3_MOUSE, MCES_MOUSE, C2D1B_MOUSE, AFAD_MOUSE, PPM1E_MOUSE, T2FA_MOUSE, SET_MOUSE, MTA3_MOUSE, PSME4_MOUSE, CSN7B_MOUSE, I2BPL_MOUSE, UBP48_MOUSE, EWS_MOUSE, CSN3_MOUSE, CIC_MOUSE, T2EB_MOUSE, REPS1_MOUSE, PYRD_MOUSE, DCAF7_MOUSE, DUS3_MOUSE, ECM29_MOUSE, NFIC_MOUSE, PSME3_MOUSE, PRKRA_MOUSE, SMRCD_MOUSE, EED_MOUSE, H3C_MOUSE, IMA7_MOUSE, RANB9_MOUSE, KDM1A_MOUSE, SPC24_MOUSE, NUP85_MOUSE, TOE1_MOUSE, H2B1C_MOUSE, KS6A5_MOUSE, SF3B6_MOUSE, KDM3B_MOUSE, DPOD3_MOUSE, ABI2_MOUSE, DNMT1_MOUSE, XYLK_MOUSE, PI42B_MOUSE, XRN2_MOUSE, FOXK2_MOUSE, PARG_MOUSE, ARI1B_MOUSE, I2BP1_MOUSE, P66A_MOUSE, ODBB_MOUSE, RFC4_MOUSE, NELFA_MOUSE, XRCC6_MOUSE, SRSF7_MOUSE, SMRC1_MOUSE, RMP_MOUSE, SAFB1_MOUSE, PP4R2_MOUSE, SNF5_MOUSE, CDK5_MOUSE, ZN326_MOUSE, NEB2_MOUSE, FAF1_MOUSE, PPIL4_MOUSE, KAT7_MOUSE, ZC3H4_MOUSE, PP6R3_MOUSE, H2B2B_MOUSE, MLX_MOUSE, RBM12_MOUSE, TPC12_MOUSE, CSTF3_MOUSE, WDR5_MOUSE, MAT1_MOUSE, LARP7_MOUSE, SPF45_MOUSE, IMA5_MOUSE, QSOX2_MOUSE, HAT1_MOUSE, RPB3_MOUSE, GSK3B_MOUSE, CBX5_MOUSE, SNTB2_MOUSE, RED_MOUSE, TCOF_MOUSE, RM10_MOUSE, H2B1K_MOUSE, STAM2_MOUSE, COMD5_MOUSE, SFR1_MOUSE, AAKG2_MOUSE, SMC6_MOUSE, HNRL2_MOUSE, XPO2_MOUSE, MO4L2_MOUSE, PAF1_MOUSE, SR140_MOUSE, CD2B2_MOUSE, CUL2_MOUSE, KS6A1_MOUSE, BD1L1_MOUSE, MBD3_MOUSE, SNW1_MOUSE, UBR5_MOUSE, MTREX_MOUSE, MEP50_MOUSE, INP4A_MOUSE, IWS1_MOUSE, THIO_MOUSE, WAPL_MOUSE, DRG2_MOUSE, SMCA2_MOUSE, FNBP4_MOUSE, CHIP_MOUSE, UBP10_MOUSE, AFTIN_MOUSE, RANB3_MOUSE, NUFP2_MOUSE, RTRAF_MOUSE, RDH14_MOUSE, MTG8_MOUSE, NASP_MOUSE, H2B2E_MOUSE, DCAF1_MOUSE, DEOC_MOUSE, RCOR1_MOUSE, FIP1_MOUSE, GOGA3_MOUSE, GEMI5_MOUSE, SIN3A_MOUSE, NAA35_MOUSE, CBP_MOUSE, FKBP5_MOUSE, NUP50_MOUSE, TRIPC_MOUSE, REQU_MOUSE, CSN8_MOUSE, RPAB1_MOUSE, AAAS_MOUSE, PTN23_MOUSE, VRK1_MOUSE, RACK1_MOUSE, CPIN1_MOUSE, FEN1_MOUSE, EAF6_MOUSE, ANR28_MOUSE, TAPT1_MOUSE, STN1_MOUSE, RFOX2_MOUSE, ACINU_MOUSE, HNRL1_MOUSE, RCOR3_MOUSE, AAPK2_MOUSE, RPB1_MOUSE, CIRBP_MOUSE, TLK1_MOUSE, SUZ12_MOUSE, ABCF1_MOUSE, CDC27_MOUSE, AAKG1_MOUSE, CDC5L_MOUSE, ASH2L_MOUSE, DAZP1_MOUSE, RNF14_MOUSE, H2B3B_MOUSE, PRPF3_MOUSE, ADRM1_MOUSE, GID8_MOUSE, UPP_MOUSE, SYNE2_MOUSE, GORAB_MOUSE, SMCE1_MOUSE, UBC9_MOUSE, SRSF5_MOUSE, WASC4_MOUSE, CRKL_MOUSE, NFKB1_MOUSE, TNIP1_MOUSE, KHDR1_MOUSE, NCOR2_MOUSE, RTCA_MOUSE, P4R3A_MOUSE, CHD8_MOUSE, H2B1M_MOUSE, CERT_MOUSE, GSDMD_MOUSE, PDCD6_MOUSE, MCM7_MOUSE, CASP_MOUSE, XPOT_MOUSE, CUL4B_MOUSE, MMS19_MOUSE, MRE11_MOUSE, CDK9_MOUSE, RPTOR_MOUSE, TRA2B_MOUSE, DPOD2_MOUSE, TCRG1_MOUSE, P4R3B_MOUSE, PAPOA_MOUSE, 2A5G_MOUSE, CAPAM_MOUSE, ELP4_MOUSE, UBE2O_MOUSE, NCBP1_MOUSE, NXF1_MOUSE, COG5_MOUSE, CUTC_MOUSE, HELB_MOUSE, SCRIB_MOUSE, SUGP1_MOUSE, DNJB6_MOUSE, NUP62_MOUSE, SMRD2_MOUSE, PRC2A_MOUSE, H2B1P_MOUSE, XRCC5_MOUSE, ARI1A_MOUSE, RING1_MOUSE, HUWE1_MOUSE, POGZ_MOUSE, RNZ2_MOUSE, RL31_MOUSE, DPOLA_MOUSE, HEXI1_MOUSE, SMRD1_MOUSE, DYST_MOUSE, MK10_MOUSE, RAD21_MOUSE, ARI1_MOUSE, ROA0_MOUSE, TF3C4_MOUSE, OGT1_MOUSE, COMD1_MOUSE, SHLB2_MOUSE, EMD_MOUSE, UGDH_MOUSE, ELP5_MOUSE, DNM3A_MOUSE, CHAP1_MOUSE, AQR_MOUSE, RIOX2_MOUSE, SLFN9_MOUSE, CUX1_MOUSE, RING2_MOUSE, TBK1_MOUSE, GRSF1_MOUSE	1270	3665	29926	2.62963	8.48836e-79	2.12209e-79	1.64498e-79
ARMC8_MOUSE		GOTERM_BP_DIRECT	GO:0006412~translation	46	3.59375	1.64953e-19	RS27A_MOUSE, EIF3M_MOUSE, RS23_MOUSE, IF4E_MOUSE, IF4G3_MOUSE, RL14_MOUSE, RM04_MOUSE, RL24_MOUSE, RACK1_MOUSE, ELP6_MOUSE, RL13A_MOUSE, RL31_MOUSE, RL21_MOUSE, RL3_MOUSE, IF2M_MOUSE, RL11_MOUSE, AIMP2_MOUSE, MCA3_MOUSE, RS6_MOUSE, EI2BA_MOUSE, AKT1_MOUSE, RS27_MOUSE, GEMI5_MOUSE, RS12_MOUSE, RM23_MOUSE, LARP4_MOUSE, RL32_MOUSE, ERF3B_MOUSE, HBS1L_MOUSE, RS24_MOUSE, RM15_MOUSE, RL15_MOUSE, SYQ_MOUSE, RM10_MOUSE	1246	214	29775	5.13662	6.90162e-16	1.38032e-16	1.30247e-16		GOTERM_CC_DIRECT	GO:0098794~postsynapse	85	6.64062	1.70005e-33	KIF3B_MOUSE, HPCA_MOUSE, RL17_MOUSE, DP13A_MOUSE, BIG2_MOUSE, KIF1B_MOUSE, RB3GP_MOUSE, IF4E_MOUSE, PK3C3_MOUSE, WASF1_MOUSE, HIP1R_MOUSE, PUM2_MOUSE, RHOG_MOUSE, AINX_MOUSE, USP9X_MOUSE, RL14_MOUSE, SGMR1_MOUSE, RL24_MOUSE, PROF2_MOUSE, DYL2_MOUSE, ELAV4_MOUSE, TFR1_MOUSE, CYH2_MOUSE, PARN_MOUSE, ANK3_MOUSE, CYFP1_MOUSE, ATG5_MOUSE, HIP1_MOUSE, ARHG7_MOUSE, TSN7_MOUSE, CDK5_MOUSE, VPS52_MOUSE, RMD3_MOUSE, NED4L_MOUSE, EPS15_MOUSE, ARBK1_MOUSE, SYNJ1_MOUSE, AGO2_MOUSE, NCKP1_MOUSE, CPSF2_MOUSE, WASF3_MOUSE, RS27A_MOUSE, RLA1_MOUSE, RS23_MOUSE, NECA2_MOUSE, FXR2_MOUSE, GIT1_MOUSE, SPN90_MOUSE, SNP25_MOUSE, AP2S1_MOUSE, UBE2N_MOUSE, PHOCN_MOUSE, PPOX_MOUSE, RL13A_MOUSE, RL31_MOUSE, RL21_MOUSE, RL8_MOUSE, FAAH1_MOUSE, RLA2_MOUSE, RS27_MOUSE, KIF1A_MOUSE, KIF3A_MOUSE, RL38_MOUSE, RS12_MOUSE, KIFA3_MOUSE, FMR1_MOUSE, RL32_MOUSE, RS24_MOUSE, NCDN_MOUSE, RL15_MOUSE, SRC8_MOUSE	1270	416	29926	4.81471	1.51985e-30	3.0397e-31	2.35627e-31
RS24_MOUSE		GOTERM_BP_DIRECT	GO:0006886~intracellular protein transport	49	3.82812	2.06875e-18	WDR11_MOUSE, PDCD6_MOUSE, MPDZ_MOUSE, XPOT_MOUSE, SRPRB_MOUSE, AP3S1_MOUSE, ARF1_MOUSE, AP1G1_MOUSE, VP33A_MOUSE, XPO2_MOUSE, COG3_MOUSE, AP3M1_MOUSE, SNX6_MOUSE, SNAPN_MOUSE, COPG2_MOUSE, VPS18_MOUSE, IFT22_MOUSE, AP3B2_MOUSE, SCFD2_MOUSE, CDK5_MOUSE, TLK1_MOUSE, SAR1A_MOUSE, ARFP2_MOUSE, F91A1_MOUSE, GGA2_MOUSE, SNX9_MOUSE, STX5_MOUSE, VPS29_MOUSE, AP2S1_MOUSE, XPO7_MOUSE, ARL6_MOUSE, AP4M1_MOUSE, AP4E1_MOUSE, IPO11_MOUSE, VPS11_MOUSE, SRPRA_MOUSE, VPS16_MOUSE, IPO9_MOUSE, KLC1_MOUSE, PICK1_MOUSE, TIM44_MOUSE, ASPC1_MOUSE, AP1S2_MOUSE, AP3S2_MOUSE, AP3M2_MOUSE, SYTL5_MOUSE, VPS45_MOUSE, COG7_MOUSE, SRC8_MOUSE	1246	258	29775	4.53848	8.65564e-15	1.44261e-15	1.36124e-15		GOTERM_CC_DIRECT	GO:0098793~presynapse	73	5.70312	6.51719e-29	RL17_MOUSE, DP13A_MOUSE, CAPS1_MOUSE, BIG2_MOUSE, KIF1B_MOUSE, DYN1_MOUSE, ATG7_MOUSE, AP3S1_MOUSE, RL14_MOUSE, AP1G1_MOUSE, KI21A_MOUSE, RL24_MOUSE, PROF2_MOUSE, RB6I2_MOUSE, RS6_MOUSE, DNJC5_MOUSE, VPS18_MOUSE, ROGDI_MOUSE, AP3B2_MOUSE, HIP1_MOUSE, LIN7C_MOUSE, CDK5_MOUSE, VPS52_MOUSE, RMD3_MOUSE, ARBK1_MOUSE, SYNJ1_MOUSE, SH3G1_MOUSE, PDLI5_MOUSE, RS27A_MOUSE, NECA2_MOUSE, FCHO2_MOUSE, FXR2_MOUSE, SNX9_MOUSE, GIT1_MOUSE, AP2S1_MOUSE, RL13A_MOUSE, RTN3_MOUSE, DYN2_MOUSE, AAK1_MOUSE, RL8_MOUSE, VPS16_MOUSE, EP15R_MOUSE, FAAH1_MOUSE, RLA2_MOUSE, SGIP1_MOUSE, RS27_MOUSE, KIF1A_MOUSE, GSK3B_MOUSE, RL38_MOUSE, STXB5_MOUSE, RS12_MOUSE, CADH2_MOUSE, SEPT3_MOUSE, AP1S2_MOUSE, FMR1_MOUSE, RL32_MOUSE, AP3S2_MOUSE, AP3M2_MOUSE, YJ005_MOUSE, RS24_MOUSE, RL15_MOUSE, DIAP1_MOUSE	1270	356	29926	4.8319	5.82637e-26	9.71061e-27	7.52736e-27
STRN4_MOUSE		GOTERM_BP_DIRECT	GO:0140236~translation at presynapse	25	1.95312	3.08565e-17	RL17_MOUSE, RS27A_MOUSE, RL8_MOUSE, RLA2_MOUSE, RS27_MOUSE, RL38_MOUSE, RS12_MOUSE, RL14_MOUSE, RL24_MOUSE, RL32_MOUSE, RS24_MOUSE, RL13A_MOUSE, RL15_MOUSE	1246	64	29775	9.33456	1.29104e-13	1.84434e-14	1.74031e-14		GOTERM_CC_DIRECT	GO:0098978~glutamatergic synapse	115	8.98438	1.02533e-27	KIF3B_MOUSE, TF65_MOUSE, DP13A_MOUSE, DPYL5_MOUSE, BIG2_MOUSE, DYN1_MOUSE, ABI2_MOUSE, NPTN_MOUSE, DREB_MOUSE, VAMP2_MOUSE, FBX2_MOUSE, RHOG_MOUSE, ACTG_MOUSE, AKAP9_MOUSE, SGMR1_MOUSE, SNX6_MOUSE, HOME3_MOUSE, BCR_MOUSE, SH3K1_MOUSE, LIN7C_MOUSE, CDK5_MOUSE, SYNJ1_MOUSE, NEB2_MOUSE, CLAP2_MOUSE, SYN2_MOUSE, SH3G1_MOUSE, WASF3_MOUSE, CADM1_MOUSE, FXR2_MOUSE, SPN90_MOUSE, GIT1_MOUSE, UBC9_MOUSE, RTN3_MOUSE, IMA5_MOUSE, AKT1_MOUSE, GSK3B_MOUSE, KIF3A_MOUSE, PICK1_MOUSE, ROCK2_MOUSE, FMR1_MOUSE, HD_MOUSE, NBEA_MOUSE, HPCA_MOUSE, CAPS1_MOUSE, IF4E_MOUSE, SNP47_MOUSE, MPDZ_MOUSE, PK3C3_MOUSE, 2AAB_MOUSE, HIP1R_MOUSE, PUM2_MOUSE, DLG1_MOUSE, KCC1A_MOUSE, AINX_MOUSE, ARF1_MOUSE, PROF2_MOUSE, DYL2_MOUSE, RB6I2_MOUSE, PLCG1_MOUSE, NCAM1_MOUSE, ELAV4_MOUSE, TFR1_MOUSE, CYH2_MOUSE, VPS18_MOUSE, PARN_MOUSE, ATG5_MOUSE, HIP1_MOUSE, CASP3_MOUSE, INP4A_MOUSE, STRN4_MOUSE, CTBP2_MOUSE, NED4L_MOUSE, RMD3_MOUSE, EPS15_MOUSE, SCRIB_MOUSE, ARBK1_MOUSE, UBP8_MOUSE, ABR_MOUSE, AGO2_MOUSE, CPSF2_MOUSE, ABI1_MOUSE, DCX_MOUSE, MPP2_MOUSE, SQSTM_MOUSE, RHEB_MOUSE, RABE1_MOUSE, SRGP2_MOUSE, SARM1_MOUSE, SNP25_MOUSE, AP2S1_MOUSE, UBE2N_MOUSE, PHOCN_MOUSE, ASAP1_MOUSE, ITSN1_MOUSE, CREL1_MOUSE, ALS2_MOUSE, DYN2_MOUSE, MK10_MOUSE, FAAH1_MOUSE, RIMB2_MOUSE, RS27_MOUSE, TPD52_MOUSE, OGT1_MOUSE, UBE3A_MOUSE, CADH2_MOUSE, SHLB2_MOUSE, KIFA3_MOUSE, AP3M2_MOUSE, IMA1_MOUSE, NCDN_MOUSE, SRC8_MOUSE	1270	858	29926	3.15832	9.16644e-25	1.30949e-25	1.01508e-25
SRSF7_MOUSE		GOTERM_BP_DIRECT	GO:0140242~translation at postsynapse	25	1.95312	4.69085e-17	RL17_MOUSE, RS27A_MOUSE, RL8_MOUSE, RLA2_MOUSE, RS27_MOUSE, RL38_MOUSE, RS12_MOUSE, RL14_MOUSE, RL24_MOUSE, RL32_MOUSE, RS24_MOUSE, RL13A_MOUSE, RL15_MOUSE	1246	65	29775	9.19095	1.96265e-13	2.45331e-14	2.31493e-14		GOTERM_CC_DIRECT	GO:1990904~ribonucleoprotein complex	63	4.92188	7.01908e-27	JMJD6_MOUSE, MYEF2_MOUSE, RL14_MOUSE, ACTG_MOUSE, CPSF3_MOUSE, CPSF6_MOUSE, LS14A_MOUSE, RS6_MOUSE, ELAV4_MOUSE, EFL1_MOUSE, NCBP1_MOUSE, HNRL1_MOUSE, RO60_MOUSE, SUZ12_MOUSE, SELB_MOUSE, NUP98_MOUSE, AGO2_MOUSE, NUP62_MOUSE, RS27A_MOUSE, XRCC5_MOUSE, DAZP1_MOUSE, HS71B_MOUSE, ZC3HE_MOUSE, PABP2_MOUSE, RBM12_MOUSE, DYR1A_MOUSE, RM04_MOUSE, MEPCE_MOUSE, G3BP2_MOUSE, RL13A_MOUSE, RL31_MOUSE, RL3_MOUSE, RL11_MOUSE, RL1D1_MOUSE, LARP7_MOUSE, ATX2_MOUSE, ROA0_MOUSE, RS27_MOUSE, GSK3B_MOUSE, RS12_MOUSE, XPO1_MOUSE, CBX5_MOUSE, ELAV2_MOUSE, NUP50_MOUSE, PHAX_MOUSE, FMR1_MOUSE, CELF3_MOUSE, RAVR1_MOUSE, RM10_MOUSE, ZCH18_MOUSE, GRSF1_MOUSE	1270	285	29926	5.20884	6.27505e-24	7.84382e-25	6.08028e-25
GSH1_MOUSE		GOTERM_BP_DIRECT	GO:0002181~cytoplasmic translation	32	2.5	1.18032e-16	RL11_MOUSE, RL17_MOUSE, RS27A_MOUSE, RLA1_MOUSE, RL8_MOUSE, RS23_MOUSE, RS6_MOUSE, ZC3HF_MOUSE, RLA2_MOUSE, DRG2_MOUSE, RL38_MOUSE, RS12_MOUSE, DRG1_MOUSE, RL14_MOUSE, RL24_MOUSE, RL32_MOUSE, RS24_MOUSE, RL13A_MOUSE, RL31_MOUSE, RL15_MOUSE, RL21_MOUSE, RL3_MOUSE	1246	119	29775	6.42594	4.64517e-13	5.48715e-14	5.17765e-14		GOTERM_CC_DIRECT	GO:0005813~centrosome	91	7.10938	4.32389e-23	KIF3B_MOUSE, HAUS1_MOUSE, ORC2_MOUSE, CDC16_MOUSE, BIG2_MOUSE, VPS4A_MOUSE, PP4C_MOUSE, NEK9_MOUSE, WASH1_MOUSE, MAP1S_MOUSE, LEO1_MOUSE, AAAS_MOUSE, SFR1_MOUSE, USP9X_MOUSE, MB12A_MOUSE, AKAP9_MOUSE, VP37A_MOUSE, CTDP1_MOUSE, RABL6_MOUSE, IFT74_MOUSE, CCD22_MOUSE, DYL2_MOUSE, DC1L2_MOUSE, RB6I2_MOUSE, NUMA1_MOUSE, AHI1_MOUSE, HAUS5_MOUSE, EXOC4_MOUSE, TAPT1_MOUSE, FSD1_MOUSE, SCYL1_MOUSE, RBGP1_MOUSE, P4R3B_MOUSE, P53_MOUSE, DCTN4_MOUSE, IFT22_MOUSE, RAB34_MOUSE, RPGP2_MOUSE, ARHG7_MOUSE, PP4R2_MOUSE, SKP1_MOUSE, STK3_MOUSE, CDK2_MOUSE, CDC27_MOUSE, CLAP2_MOUSE, CLIP1_MOUSE, BICD1_MOUSE, TRIP4_MOUSE, NUP62_MOUSE, CDK1_MOUSE, DCTN3_MOUSE, HMMR_MOUSE, GRDN_MOUSE, HS71B_MOUSE, 2A5A_MOUSE, HAUS3_MOUSE, GIT1_MOUSE, TACC1_MOUSE, ECM29_MOUSE, BIRC6_MOUSE, YPEL5_MOUSE, HOOK1_MOUSE, HAP1_MOUSE, TRI32_MOUSE, LUZP1_MOUSE, ALS2_MOUSE, RTRAF_MOUSE, GCP2_MOUSE, MYPT1_MOUSE, DYN2_MOUSE, RAB3I_MOUSE, SRBS1_MOUSE, CE170_MOUSE, CLAP1_MOUSE, DCAF1_MOUSE, KTNB1_MOUSE, KIF3A_MOUSE, GSK3B_MOUSE, MD1L1_MOUSE, KIFA3_MOUSE, ROCK2_MOUSE, RABE2_MOUSE, DYL1_MOUSE, TACC2_MOUSE, HAUS4_MOUSE, ABRX2_MOUSE, NUP93_MOUSE, REQU_MOUSE, P4R3A_MOUSE, DIAP1_MOUSE, TBG1_MOUSE	1270	655	29926	3.27375	3.86556e-20	4.29506e-21	3.32939e-21
I2BPL_MOUSE		GOTERM_BP_DIRECT	GO:0051028~mRNA transport	24	1.875	4.3297e-15	NUP62_MOUSE, NUP43_MOUSE, SPT6H_MOUSE, IF4E_MOUSE, SEH1_MOUSE, SRSF7_MOUSE, FXR2_MOUSE, AAAS_MOUSE, THOC4_MOUSE, PCID2_MOUSE, NUP50_MOUSE, NUP85_MOUSE, NXF1_MOUSE, IWS1_MOUSE, FMR1_MOUSE, NU188_MOUSE, G3BP2_MOUSE, HD_MOUSE, NUP93_MOUSE, NUP98_MOUSE, RBM33_MOUSE, NUP88_MOUSE, TAU_MOUSE, NUP58_MOUSE	1246	70	29775	8.19307	1.81162e-11	1.81155e-12	1.70937e-12		GOTERM_CC_DIRECT	GO:0032991~protein-containing complex	112	8.75	6.80315e-23	TF65_MOUSE, DPYL5_MOUSE, RB3GP_MOUSE, AKA10_MOUSE, DYN1_MOUSE, CARM1_MOUSE, MFF_MOUSE, WASF1_MOUSE, BRE1B_MOUSE, DNMT1_MOUSE, ACTG_MOUSE, TSC1_MOUSE, FEN1_MOUSE, CAF1A_MOUSE, STIM1_MOUSE, KIF11_MOUSE, EXOC4_MOUSE, WDR6_MOUSE, BCR_MOUSE, XRCC6_MOUSE, CDN1B_MOUSE, GGYF2_MOUSE, WIPI2_MOUSE, AAPK2_MOUSE, UBA3_MOUSE, ZO1_MOUSE, SYNJ1_MOUSE, TTHY_MOUSE, AAKG1_MOUSE, KHDR3_MOUSE, SYQ_MOUSE, HCFC1_MOUSE, TRIP4_MOUSE, DAZP1_MOUSE, NEMO_MOUSE, CSKP_MOUSE, HS71B_MOUSE, PRPF3_MOUSE, GPSM1_MOUSE, CTU2_MOUSE, RIPK1_MOUSE, FKBP8_MOUSE, RL11_MOUSE, CRKL_MOUSE, CISD2_MOUSE, NFKB1_MOUSE, SPF45_MOUSE, HAT1_MOUSE, P85A_MOUSE, AKT1_MOUSE, KHDR1_MOUSE, GSK3B_MOUSE, PICK1_MOUSE, WASF2_MOUSE, XPO1_MOUSE, CBX5_MOUSE, SNTB2_MOUSE, WNK1_MOUSE, HD_MOUSE, CHD8_MOUSE, ZCH18_MOUSE, IF4E_MOUSE, ARF1_MOUSE, CNOT9_MOUSE, CTDP1_MOUSE, RETR3_MOUSE, TRA2B_MOUSE, NUMA1_MOUSE, BECN1_MOUSE, PPM1E_MOUSE, MBD3_MOUSE, T2FA_MOUSE, SET_MOUSE, UBR5_MOUSE, P53_MOUSE, MTMR9_MOUSE, ATG5_MOUSE, ARHG7_MOUSE, H2B1H_MOUSE, STRN4_MOUSE, STK3_MOUSE, GOPC_MOUSE, CIC_MOUSE, NUP58_MOUSE, AAKB1_MOUSE, NUP62_MOUSE, XRCC5_MOUSE, DCAF7_MOUSE, RABE1_MOUSE, UBP10_MOUSE, PKN1_MOUSE, SARM1_MOUSE, DPH2_MOUSE, UBE2N_MOUSE, RBGPR_MOUSE, AAPK1_MOUSE, ALS2_MOUSE, RL3_MOUSE, PARP1_MOUSE, DYN2_MOUSE, BIP_MOUSE, NASP_MOUSE, RBM39_MOUSE, KIF1A_MOUSE, OGT1_MOUSE, SIN3A_MOUSE, CADH2_MOUSE, SNX4_MOUSE, TRADD_MOUSE, KDM1A_MOUSE, CBP_MOUSE, CCM2_MOUSE	1270	937	29926	2.81659	6.08202e-20	6.08202e-21	4.71459e-21
RELCH_MOUSE		GOTERM_BP_DIRECT	GO:0006606~protein import into nucleus	30	2.34375	6.80545e-15	DP13A_MOUSE, NUP62_MOUSE, SQSTM_MOUSE, TNPO3_MOUSE, IMA4_MOUSE, AGAP3_MOUSE, DYR1A_MOUSE, XPO2_MOUSE, UACA_MOUSE, NU188_MOUSE, DP13B_MOUSE, IPO11_MOUSE, TNPO2_MOUSE, IPO9_MOUSE, IMA5_MOUSE, P85A_MOUSE, IMA7_MOUSE, AKT1_MOUSE, DPOA2_MOUSE, P53_MOUSE, NUP50_MOUSE, NUP85_MOUSE, IMA3_MOUSE, HEAT3_MOUSE, STK3_MOUSE, IMA1_MOUSE, NUP93_MOUSE, NUP98_MOUSE, NU214_MOUSE, NUP88_MOUSE	1246	118	29775	6.07537	2.83356e-11	2.58855e-12	2.44254e-12		GOTERM_CC_DIRECT	GO:0014069~postsynaptic density	63	4.92188	8.57975e-23	AUXI_MOUSE, SNP47_MOUSE, MPDZ_MOUSE, NPTN_MOUSE, DREB_MOUSE, HIP1R_MOUSE, KCC1A_MOUSE, DLG1_MOUSE, RL14_MOUSE, ADDG_MOUSE, ARF1_MOUSE, TSC1_MOUSE, SGMR1_MOUSE, DYL2_MOUSE, RB6I2_MOUSE, TAU_MOUSE, EXOC4_MOUSE, HOME3_MOUSE, BCR_MOUSE, MAP1A_MOUSE, ANK3_MOUSE, SH3K1_MOUSE, CASP3_MOUSE, INP4A_MOUSE, CDK5_MOUSE, SCRIB_MOUSE, ARBK1_MOUSE, GOPC_MOUSE, NEB2_MOUSE, UBP8_MOUSE, SYN2_MOUSE, ABI1_MOUSE, PDLI5_MOUSE, MPP2_MOUSE, CADM1_MOUSE, RHEB_MOUSE, FXR2_MOUSE, SRGP2_MOUSE, GIT1_MOUSE, ARFG1_MOUSE, IF4G2_MOUSE, ICAL_MOUSE, ANK2_MOUSE, MACF1_MOUSE, ALS2_MOUSE, RTN3_MOUSE, DYN2_MOUSE, DYST_MOUSE, RL8_MOUSE, IMA5_MOUSE, MK10_MOUSE, RS27_MOUSE, GSK3B_MOUSE, RL38_MOUSE, PICK1_MOUSE, CADH2_MOUSE, ROCK2_MOUSE, NFM_MOUSE, E41L3_MOUSE, KCC2G_MOUSE, FMR1_MOUSE, IMA1_MOUSE	1270	337	29926	4.4051	7.6703e-20	6.973e-21	5.40524e-21
CRBA2_MOUSE		GOTERM_BP_DIRECT	GO:0006974~DNA damage response	50	3.90625	3.35868e-14	MLH1_MOUSE, CSK22_MOUSE, MCM7_MOUSE, CUL4B_MOUSE, MRE11_MOUSE, WDR48_MOUSE, SMC6_MOUSE, TIM_MOUSE, VRK1_MOUSE, RPTOR_MOUSE, TAU_MOUSE, BD1L1_MOUSE, PARG_MOUSE, MTREX_MOUSE, UBR5_MOUSE, P4R3B_MOUSE, XRCC6_MOUSE, MDC1_MOUSE, P53_MOUSE, CBX1_MOUSE, PSME4_MOUSE, TP53B_MOUSE, CARF_MOUSE, CASP3_MOUSE, HELB_MOUSE, CDK5_MOUSE, TLK1_MOUSE, CDK2_MOUSE, CDK1_MOUSE, ASH2L_MOUSE, XRCC5_MOUSE, NEMO_MOUSE, MCTS1_MOUSE, BAX_MOUSE, UBP10_MOUSE, SMC5_MOUSE, CUL4A_MOUSE, BABA2_MOUSE, TLK2_MOUSE, CBL_MOUSE, PARP1_MOUSE, UBP47_MOUSE, AKT1_MOUSE, INT7_MOUSE, CTC1_MOUSE, CBX5_MOUSE, FOXP1_MOUSE, DYL1_MOUSE, TRIPC_MOUSE, P4R3A_MOUSE	1246	338	29775	3.53498	1.40749e-10	1.17106e-11	1.105e-11		GOTERM_CC_DIRECT	GO:0045202~synapse	97	7.57812	2.73334e-21	RL17_MOUSE, AUXI_MOUSE, TF65_MOUSE, DPYL5_MOUSE, KIF1B_MOUSE, MPDZ_MOUSE, DYN1_MOUSE, 2AAB_MOUSE, VAMP2_MOUSE, IF4G3_MOUSE, MAP1S_MOUSE, DLG1_MOUSE, RL14_MOUSE, ACTG_MOUSE, ARL8A_MOUSE, HNRL2_MOUSE, RL24_MOUSE, MK08_MOUSE, IGSF8_MOUSE, RB6I2_MOUSE, PHAR1_MOUSE, STIM1_MOUSE, KS6A1_MOUSE, EXOC4_MOUSE, ARI1B_MOUSE, SNAPN_MOUSE, EMB_MOUSE, MAP1A_MOUSE, ANK3_MOUSE, HNRL1_MOUSE, PP2AA_MOUSE, CYFP1_MOUSE, SH3K1_MOUSE, LIN7C_MOUSE, CTBP2_MOUSE, PTPRN_MOUSE, EPS15_MOUSE, GOPC_MOUSE, SYN2_MOUSE, SH3G1_MOUSE, RS27A_MOUSE, RLA1_MOUSE, RS23_MOUSE, CADM1_MOUSE, RHEB_MOUSE, CSKP_MOUSE, SARM1_MOUSE, GIT1_MOUSE, SNP25_MOUSE, ARFG1_MOUSE, AP2S1_MOUSE, EIF3B_MOUSE, ITSN1_MOUSE, RL13A_MOUSE, HNRDL_MOUSE, RL31_MOUSE, CREL1_MOUSE, RL21_MOUSE, RL3_MOUSE, RTN3_MOUSE, RL11_MOUSE, DYN2_MOUSE, CRKL_MOUSE, RL8_MOUSE, SRBS1_MOUSE, ROA0_MOUSE, RLA2_MOUSE, RS27_MOUSE, RL38_MOUSE, KIF1A_MOUSE, TPD52_MOUSE, PICK1_MOUSE, OGT1_MOUSE, WASF2_MOUSE, RS12_MOUSE, CADH2_MOUSE, SPART_MOUSE, SNTB2_MOUSE, ELAV2_MOUSE, FMR1_MOUSE, RL32_MOUSE, MADD_MOUSE, TPPC4_MOUSE, RS24_MOUSE, RL15_MOUSE	1270	775	29926	2.94927	2.44361e-18	2.03634e-19	1.5785e-19
XPOT_MOUSE		GOTERM_BP_DIRECT	GO:1990145~maintenance of translational fidelity	12	0.9375	4.72544e-14	RS23_MOUSE, RS12_MOUSE	1246	13	29775	22.0583	1.97884e-10	1.52087e-11	1.43508e-11		GOTERM_CC_DIRECT	GO:0005794~Golgi apparatus	123	9.60938	3.44433e-21	BIG2_MOUSE, RB3GP_MOUSE, DYN1_MOUSE, XYLK_MOUSE, AKAP9_MOUSE, FND3A_MOUSE, AP3M1_MOUSE, DEN4C_MOUSE, UN45A_MOUSE, DACH1_MOUSE, PACS1_MOUSE, YIF1B_MOUSE, GGYF2_MOUSE, AAPK2_MOUSE, PTPRN_MOUSE, VPS52_MOUSE, COMD9_MOUSE, ATLA1_MOUSE, EIPR1_MOUSE, GOGA1_MOUSE, CLAP2_MOUSE, COG2_MOUSE, RB39B_MOUSE, BICD1_MOUSE, ARFP2_MOUSE, IREB2_MOUSE, NUCB1_MOUSE, GGA2_MOUSE, ARFG1_MOUSE, GORAB_MOUSE, TPC12_MOUSE, VPS41_MOUSE, SHIP2_MOUSE, MACF1_MOUSE, CBL_MOUSE, CLCC1_MOUSE, RTN3_MOUSE, ICA69_MOUSE, MAP6_MOUSE, QSOX2_MOUSE, COG1_MOUSE, CLAP1_MOUSE, PICK1_MOUSE, NMT2_MOUSE, RS12_MOUSE, GAK_MOUSE, LMA2L_MOUSE, SNTB2_MOUSE, TPPC1_MOUSE, SGSM1_MOUSE, HD_MOUSE, MTA1_MOUSE, COG7_MOUSE, TPC11_MOUSE, TBCD4_MOUSE, CERT_MOUSE, TPPC3_MOUSE, ZFPL1_MOUSE, TBCD1_MOUSE, CASP_MOUSE, DLG1_MOUSE, SRPRB_MOUSE, VPS53_MOUSE, ARF1_MOUSE, AP1G1_MOUSE, COG3_MOUSE, TM214_MOUSE, PSMG1_MOUSE, BACE2_MOUSE, VP13A_MOUSE, GOGA5_MOUSE, EXOC3_MOUSE, BECN1_MOUSE, TPPC9_MOUSE, SYNRG_MOUSE, SCYL1_MOUSE, MEP50_MOUSE, DNJC5_MOUSE, 2A5G_MOUSE, CC186_MOUSE, RAB2B_MOUSE, GALT2_MOUSE, NBN_MOUSE, RAB34_MOUSE, HIP1_MOUSE, ACSL3_MOUSE, COG5_MOUSE, OSBL9_MOUSE, GL8D1_MOUSE, NED4L_MOUSE, TMF1_MOUSE, GOPC_MOUSE, AGO2_MOUSE, SAR1A_MOUSE, VAMP4_MOUSE, GRDN_MOUSE, SNUT1_MOUSE, AFTIN_MOUSE, STX5_MOUSE, PHOCN_MOUSE, TPC6B_MOUSE, AP4M1_MOUSE, GCC2_MOUSE, VPS51_MOUSE, DYN2_MOUSE, ATX2_MOUSE, VAPB_MOUSE, PPT1_MOUSE, GOGA3_MOUSE, KIFA3_MOUSE, QPCTL_MOUSE, AP1S2_MOUSE, COG4_MOUSE, OPTN_MOUSE, MA1A1_MOUSE, GCC1_MOUSE, AP3M2_MOUSE, CUX1_MOUSE, TPPC4_MOUSE, STK25_MOUSE, VPS45_MOUSE, IMPA3_MOUSE, SRC8_MOUSE	1270	1144	29926	2.53352	3.07923e-18	2.36864e-19	1.83609e-19
MA1A1_MOUSE		GOTERM_BP_DIRECT	GO:0016192~vesicle-mediated transport	40	3.125	4.74316e-13	KIF3B_MOUSE, KIF1B_MOUSE, VPS4A_MOUSE, ZFPL1_MOUSE, RABE1_MOUSE, VAMP2_MOUSE, RABX5_MOUSE, SRPRB_MOUSE, MIA2_MOUSE, AP3S1_MOUSE, STX5_MOUSE, ARF1_MOUSE, AP1G1_MOUSE, VP33A_MOUSE, ARFG1_MOUSE, AP2S1_MOUSE, ARL6_MOUSE, VPS41_MOUSE, AP4M1_MOUSE, TBC8B_MOUSE, AP4E1_MOUSE, RTN3_MOUSE, AP3M1_MOUSE, AHI1_MOUSE, VPS11_MOUSE, COPG2_MOUSE, RAB2B_MOUSE, VPS18_MOUSE, KIF1A_MOUSE, AP3B2_MOUSE, SCFD2_MOUSE, AP1S2_MOUSE, AP3S2_MOUSE, SYT2_MOUSE, TPPC4_MOUSE, GAPD1_MOUSE, RB39B_MOUSE, VPS45_MOUSE, SAR1A_MOUSE, TBCD4_MOUSE	1246	242	29775	3.94983	1.98442e-09	1.41753e-10	1.33757e-10		GOTERM_CC_DIRECT	GO:0016607~nuclear speck	69	5.39062	4.44336e-20	FIBP_MOUSE, P66B_MOUSE, IF4E_MOUSE, PDX1_MOUSE, NCBP3_MOUSE, SMC6_MOUSE, PLRG1_MOUSE, CD2B2_MOUSE, FL2D_MOUSE, U2AF1_MOUSE, TAU_MOUSE, AFAD_MOUSE, P66A_MOUSE, NUP43_MOUSE, CPSF6_MOUSE, SNW1_MOUSE, RBM14_MOUSE, UN45A_MOUSE, MTREX_MOUSE, U2AF2_MOUSE, DACH1_MOUSE, P4R3B_MOUSE, SRSF7_MOUSE, PARN_MOUSE, ACINU_MOUSE, LC7L2_MOUSE, PSME4_MOUSE, ASCC3_MOUSE, NXF1_MOUSE, AAPK2_MOUSE, MO4L1_MOUSE, CDC5L_MOUSE, THOC2_MOUSE, PDIP3_MOUSE, RING1_MOUSE, ASCC2_MOUSE, HS71B_MOUSE, LC7L3_MOUSE, SNUT1_MOUSE, CRNL1_MOUSE, SMC5_MOUSE, PRPF3_MOUSE, ZC3HE_MOUSE, PABP2_MOUSE, RBM25_MOUSE, SF3B1_MOUSE, RUFY1_MOUSE, DYR1A_MOUSE, SRRM2_MOUSE, PR40A_MOUSE, SHIP2_MOUSE, YLPM1_MOUSE, CNOT7_MOUSE, AAPK1_MOUSE, SRSF5_MOUSE, THOC1_MOUSE, ATX2L_MOUSE, SF3A2_MOUSE, RBM39_MOUSE, ASCC1_MOUSE, THOC4_MOUSE, MK09_MOUSE, RED_MOUSE, TOE1_MOUSE, TRIPC_MOUSE, SPF30_MOUSE, P4R3A_MOUSE, HECD1_MOUSE, ZCH18_MOUSE	1270	448	29926	3.62924	3.97236e-17	2.8374e-18	2.19946e-18
TLK2_MOUSE		GOTERM_BP_DIRECT	GO:0006468~protein phosphorylation	48	3.75	6.65591e-13	AKT2_MOUSE, CSK22_MOUSE, PK3C3_MOUSE, RABX5_MOUSE, KCC1A_MOUSE, CDK9_MOUSE, VRK1_MOUSE, MK08_MOUSE, PAX6_MOUSE, KS6A1_MOUSE, MARK3_MOUSE, MRCKG_MOUSE, AAPK2_MOUSE, CDK5_MOUSE, TLK1_MOUSE, STK3_MOUSE, ARBK1_MOUSE, CDK2_MOUSE, TOPK_MOUSE, AAKG1_MOUSE, MRCKA_MOUSE, AAKB1_MOUSE, CDK1_MOUSE, SQSTM_MOUSE, PKN1_MOUSE, MRCKB_MOUSE, CDK4_MOUSE, DYR1A_MOUSE, WNK2_MOUSE, CREB1_MOUSE, TLK2_MOUSE, CBL_MOUSE, AAPK1_MOUSE, PRKRA_MOUSE, AAK1_MOUSE, MK10_MOUSE, P85A_MOUSE, AKT1_MOUSE, GSK3B_MOUSE, PICK1_MOUSE, MK09_MOUSE, ROCK2_MOUSE, WNK1_MOUSE, YJ005_MOUSE, STK25_MOUSE, KS6A5_MOUSE, CSN8_MOUSE, TBK1_MOUSE, M4K2_MOUSE	1246	340	29775	3.37362	2.78478e-09	1.85655e-10	1.75183e-10		GOTERM_CC_DIRECT	GO:0048471~perinuclear region of cytoplasm	98	7.65625	1.21777e-18	BIG2_MOUSE, DREB_MOUSE, VAMP2_MOUSE, ATG7_MOUSE, VP33A_MOUSE, TSC1_MOUSE, SC16A_MOUSE, RACK1_MOUSE, TPD54_MOUSE, UN45A_MOUSE, RS6_MOUSE, MTMR5_MOUSE, PACS1_MOUSE, CYFP1_MOUSE, VPS52_MOUSE, SYNJ1_MOUSE, FAF1_MOUSE, GOGA1_MOUSE, BICD1_MOUSE, CHERP_MOUSE, CDC5L_MOUSE, DCTN3_MOUSE, PTOV1_MOUSE, CSKP_MOUSE, HS71B_MOUSE, UACA_MOUSE, HAP1_MOUSE, ANK2_MOUSE, TPC12_MOUSE, CBL_MOUSE, ICA69_MOUSE, CISD2_MOUSE, MAP6_MOUSE, CCAR1_MOUSE, P85A_MOUSE, GSK3B_MOUSE, PICK1_MOUSE, GAK_MOUSE, ASPC1_MOUSE, FMR1_MOUSE, HD_MOUSE, CERT_MOUSE, VPS4A_MOUSE, VPS50_MOUSE, IF4E_MOUSE, PDCD6_MOUSE, SNP47_MOUSE, HIP1R_MOUSE, MAP1S_MOUSE, PUM2_MOUSE, MRE11_MOUSE, DLG1_MOUSE, VPS53_MOUSE, AP1G1_MOUSE, TRA2B_MOUSE, ATX10_MOUSE, EXOC3_MOUSE, SYNRG_MOUSE, SET_MOUSE, SNAPN_MOUSE, UBR5_MOUSE, TFR1_MOUSE, HECD3_MOUSE, MTMR9_MOUSE, GALT2_MOUSE, RAB34_MOUSE, ACSL3_MOUSE, CSN3_MOUSE, DNJB6_MOUSE, GNAS1_MOUSE, WRIP1_MOUSE, LYRIC_MOUSE, BAX_MOUSE, AFTIN_MOUSE, CDK4_MOUSE, EXOC1_MOUSE, NRBP_MOUSE, SNP25_MOUSE, PHOCN_MOUSE, PPOX_MOUSE, ALG2_MOUSE, TLK2_MOUSE, RTRAF_MOUSE, AKP13_MOUSE, PRKRA_MOUSE, DYN2_MOUSE, RAB3I_MOUSE, SLK_MOUSE, ATX2_MOUSE, DYST_MOUSE, GSDMA_MOUSE, KIF1A_MOUSE, TPD52_MOUSE, GDPD1_MOUSE, OPTN_MOUSE, BAG5_MOUSE, CSN8_MOUSE	1270	861	29926	2.68206	1.08868e-15	7.25789e-17	5.62608e-17
GTF2I_MOUSE		GOTERM_BP_DIRECT	GO:0006893~Golgi to plasma membrane transport	15	1.17188	1.07676e-12	EXOC4_MOUSE, DYN2_MOUSE, BIG2_MOUSE, CCD93_MOUSE, STB5L_MOUSE, RABE1_MOUSE, STXB5_MOUSE, EXOC5_MOUSE, GGA2_MOUSE, COMD1_MOUSE, EXOC1_MOUSE, VP35L_MOUSE, EXOC2_MOUSE, SC16A_MOUSE, CCD22_MOUSE	1246	28	29775	12.8017	4.50535e-09	2.81573e-10	2.65691e-10		GOTERM_CC_DIRECT	GO:0005840~ribosome	39	3.04688	5.31621e-18	RL17_MOUSE, RS27A_MOUSE, RLA1_MOUSE, RS23_MOUSE, FXR2_MOUSE, RL14_MOUSE, NCK1_MOUSE, RM04_MOUSE, RL24_MOUSE, NUFP2_MOUSE, RL13A_MOUSE, RL31_MOUSE, RL21_MOUSE, RL3_MOUSE, KS6A1_MOUSE, RL11_MOUSE, RL8_MOUSE, RS6_MOUSE, ELAV4_MOUSE, RLA2_MOUSE, RS27_MOUSE, RL38_MOUSE, RS12_MOUSE, RL32_MOUSE, ABCF1_MOUSE, RS24_MOUSE, RL15_MOUSE	1270	164	29926	5.60358	4.75269e-15	2.97043e-16	2.30258e-16
DCX_MOUSE		GOTERM_BP_DIRECT	GO:0008380~RNA splicing	34	2.65625	1.94585e-12	THOC2_MOUSE, JMJD6_MOUSE, LC7L3_MOUSE, RBM25_MOUSE, PTBP3_MOUSE, CD2B2_MOUSE, FL2D_MOUSE, AAR2_MOUSE, THOC5_MOUSE, SRSF5_MOUSE, RBM47_MOUSE, THOC1_MOUSE, TCRG1_MOUSE, LARP7_MOUSE, SPT6H_MOUSE, MTREX_MOUSE, U2AF2_MOUSE, ELAV4_MOUSE, SRSF7_MOUSE, SF3A2_MOUSE, RFOX2_MOUSE, RBM39_MOUSE, ECD_MOUSE, PUS7_MOUSE, ACINU_MOUSE, THOC4_MOUSE, PP4R2_MOUSE, ZCHC8_MOUSE, IWS1_MOUSE, FMR1_MOUSE, CELF3_MOUSE, SPF30_MOUSE, ZN326_MOUSE, SUGP1_MOUSE	1246	186	29775	4.36817	8.14159e-09	4.78907e-10	4.51894e-10		GOTERM_CC_DIRECT	GO:0005730~nucleolus	99	7.73438	2.49567e-16	JMJD6_MOUSE, ELP3_MOUSE, WDR18_MOUSE, SEN34_MOUSE, NUB1_MOUSE, MAP1S_MOUSE, RABX5_MOUSE, SFR1_MOUSE, MO4L2_MOUSE, VRK1_MOUSE, EXOS6_MOUSE, XRN2_MOUSE, CPIN1_MOUSE, STAG2_MOUSE, FEN1_MOUSE, TSR1_MOUSE, CUL2_MOUSE, EAF6_MOUSE, PPM1E_MOUSE, RBM14_MOUSE, NAA10_MOUSE, ODBB_MOUSE, MTREX_MOUSE, MCA3_MOUSE, RS6_MOUSE, RT27_MOUSE, XRCC6_MOUSE, P53_MOUSE, PARN_MOUSE, NBN_MOUSE, WASC2_MOUSE, ACINU_MOUSE, DDRGK_MOUSE, OXR1_MOUSE, N4BP1_MOUSE, GET4_MOUSE, CUTC_MOUSE, CARF_MOUSE, SNF5_MOUSE, SUZ12_MOUSE, EWS_MOUSE, EXOS7_MOUSE, ARFP2_MOUSE, UCHL5_MOUSE, RT31_MOUSE, RS27A_MOUSE, DCTN3_MOUSE, XRCC5_MOUSE, RS23_MOUSE, EXOS4_MOUSE, UBCP1_MOUSE, CSKP_MOUSE, LYRIC_MOUSE, ZC3HE_MOUSE, SF3B1_MOUSE, BRE1A_MOUSE, CDK4_MOUSE, HAP1_MOUSE, SSRP1_MOUSE, GORAB_MOUSE, RCN2_MOUSE, VPS51_MOUSE, SRSF5_MOUSE, RL3_MOUSE, PARP1_MOUSE, MYPT1_MOUSE, DPOLA_MOUSE, RL11_MOUSE, RL1D1_MOUSE, RPP30_MOUSE, RS27_MOUSE, GOGA3_MOUSE, SIN3A_MOUSE, PESC_MOUSE, RS12_MOUSE, XPO1_MOUSE, THUM3_MOUSE, CBX5_MOUSE, SPC24_MOUSE, HIRP3_MOUSE, TOE1_MOUSE, FMR1_MOUSE, RIOX2_MOUSE, RS24_MOUSE, INT4_MOUSE, COG7_MOUSE, TCOF_MOUSE	1270	940	29926	2.48172	1.98508e-13	1.31243e-14	1.01735e-14
NMT1_MOUSE		GOTERM_BP_DIRECT	GO:0006417~regulation of translation	26	2.03125	2.59999e-12	IREB2_MOUSE, RLA1_MOUSE, AKT2_MOUSE, IF4E_MOUSE, DAZP1_MOUSE, FXR2_MOUSE, MCTS1_MOUSE, PUM2_MOUSE, CNOT9_MOUSE, TSC1_MOUSE, RACK1_MOUSE, TNR6B_MOUSE, CNOT7_MOUSE, RL13A_MOUSE, TYSY_MOUSE, DUS3L_MOUSE, MSI2H_MOUSE, AKT1_MOUSE, RL38_MOUSE, GEMI5_MOUSE, CYFP1_MOUSE, FMR1_MOUSE, PELO_MOUSE, HBS1L_MOUSE, AGO2_MOUSE, TCOF_MOUSE	1246	109	29775	5.70008	1.08785e-08	6.04353e-10	5.70265e-10		GOTERM_CC_DIRECT	GO:0030424~axon	69	5.39062	2.73966e-16	KIF3B_MOUSE, HPCA_MOUSE, KIF1B_MOUSE, PAWR_MOUSE, NPTN_MOUSE, ATG7_MOUSE, ADNP_MOUSE, ACTG_MOUSE, ARL8A_MOUSE, MK08_MOUSE, RUFY3_MOUSE, IGSF8_MOUSE, TAU_MOUSE, AFAD_MOUSE, EMB_MOUSE, NCAM1_MOUSE, BCR_MOUSE, ELAV4_MOUSE, DIP2B_MOUSE, MP2K4_MOUSE, RENR_MOUSE, MAP1A_MOUSE, ROGDI_MOUSE, ANK3_MOUSE, ATG5_MOUSE, FKB15_MOUSE, AAPK2_MOUSE, CDK5_MOUSE, WDR47_MOUSE, ATLA1_MOUSE, ARBK1_MOUSE, THIO_MOUSE, SYT2_MOUSE, BCAR1_MOUSE, ABR_MOUSE, DCX_MOUSE, HCFC1_MOUSE, IREB2_MOUSE, NECA2_MOUSE, CADM1_MOUSE, SARM1_MOUSE, SNP25_MOUSE, DYR1A_MOUSE, IF4G2_MOUSE, DOCK7_MOUSE, KIF3C_MOUSE, CREB1_MOUSE, AAPK1_MOUSE, CBL_MOUSE, ALS2_MOUSE, NFL_MOUSE, GARS_MOUSE, DYST_MOUSE, MAP6_MOUSE, VPS16_MOUSE, KLC1_MOUSE, BAG2_MOUSE, KTNB1_MOUSE, KIF1A_MOUSE, GSK3B_MOUSE, PPT1_MOUSE, RPGP1_MOUSE, BASI_MOUSE, NFM_MOUSE, OPTN_MOUSE, FMR1_MOUSE, SAC2_MOUSE, HD_MOUSE	1270	523	29926	3.1088	1.98508e-13	1.3607e-14	1.05477e-14
NUP98_MOUSE		GOTERM_BP_DIRECT	GO:0006913~nucleocytoplasmic transport	20	1.5625	5.93474e-12	NUP62_MOUSE, NUP43_MOUSE, IPO9_MOUSE, SEH1_MOUSE, KCC1A_MOUSE, AAAS_MOUSE, MLX_MOUSE, XPO1_MOUSE, NUP50_MOUSE, NUP85_MOUSE, XPO7_MOUSE, XPO2_MOUSE, CDK5_MOUSE, NU188_MOUSE, NUP93_MOUSE, IPO11_MOUSE, NUP98_MOUSE, NU214_MOUSE, NUP88_MOUSE, NUP58_MOUSE	1246	63	29775	7.58618	2.48308e-08	1.30689e-09	1.23318e-09		GOTERM_CC_DIRECT	GO:0005635~nuclear envelope	41	3.20312	1.3193e-14	NUP62_MOUSE, TNPO3_MOUSE, BAX_MOUSE, AAAS_MOUSE, LRC59_MOUSE, SYNE2_MOUSE, SGMR1_MOUSE, UBXN4_MOUSE, XPO2_MOUSE, UACA_MOUSE, NU188_MOUSE, ITSN1_MOUSE, IPO11_MOUSE, UBC9_MOUSE, PARP1_MOUSE, DPOLA_MOUSE, NUP43_MOUSE, DYST_MOUSE, IPO9_MOUSE, RIR1_MOUSE, ELAV4_MOUSE, SEH1_MOUSE, MD1L1_MOUSE, ROGDI_MOUSE, STS_MOUSE, EMD_MOUSE, NUP50_MOUSE, CSTOS_MOUSE, NUP85_MOUSE, PCY1A_MOUSE, ABCF1_MOUSE, MTA1_MOUSE, CDK2_MOUSE, NUP93_MOUSE, FAF1_MOUSE, NUP98_MOUSE, RIR2_MOUSE, CLIP1_MOUSE, NU214_MOUSE, NUP88_MOUSE, NUP58_MOUSE	1270	225	29926	4.29384	1.18112e-11	6.20765e-13	4.81197e-13
MA1B1_MOUSE		GOTERM_BP_DIRECT	GO:0008089~anterograde axonal transport	15	1.17188	6.32625e-12	SNAPN_MOUSE, BL1S1_MOUSE, KIF1A_MOUSE, KIF3A_MOUSE, ANK3_MOUSE, AP3S1_MOUSE, AP3B2_MOUSE, ARL8A_MOUSE, HAP1_MOUSE, KI21A_MOUSE, FMR1_MOUSE, AP3S2_MOUSE, AP3M2_MOUSE, NFL_MOUSE, AP3M1_MOUSE	1246	31	29775	11.5628	2.64691e-08	1.32345e-09	1.2488e-09		GOTERM_CC_DIRECT	GO:0030425~dendrite	74	5.78125	2.39977e-14	KIF3B_MOUSE, DPYL5_MOUSE, KIF1B_MOUSE, SNP47_MOUSE, MPDZ_MOUSE, ABI2_MOUSE, NPTN_MOUSE, DREB_MOUSE, ADNP_MOUSE, MAP1S_MOUSE, PUM2_MOUSE, RABX5_MOUSE, DLG1_MOUSE, IF4B_MOUSE, DCP1A_MOUSE, KI21A_MOUSE, RACK1_MOUSE, RPTOR_MOUSE, RUFY3_MOUSE, NUMA1_MOUSE, ATX10_MOUSE, BECN1_MOUSE, TAU_MOUSE, EXOC4_MOUSE, MARK3_MOUSE, HOME3_MOUSE, RS6_MOUSE, ELAV4_MOUSE, DIP2B_MOUSE, RMP_MOUSE, MAP1A_MOUSE, ROGDI_MOUSE, ANK3_MOUSE, AAPK2_MOUSE, XRN1_MOUSE, STRN4_MOUSE, CDK5_MOUSE, WDR47_MOUSE, THIO_MOUSE, GOPC_MOUSE, NEB2_MOUSE, AGO2_MOUSE, DCX_MOUSE, HCFC1_MOUSE, GNAS1_MOUSE, UBXN1_MOUSE, NECA2_MOUSE, CADM1_MOUSE, RHEB_MOUSE, FXR2_MOUSE, CSKP_MOUSE, SARM1_MOUSE, GIT1_MOUSE, DYR1A_MOUSE, HAP1_MOUSE, KIF3C_MOUSE, AAPK1_MOUSE, ALS2_MOUSE, UBC9_MOUSE, ICA69_MOUSE, MAP6_MOUSE, IMA5_MOUSE, BAG2_MOUSE, KIF1A_MOUSE, GSK3B_MOUSE, PPT1_MOUSE, PICK1_MOUSE, RPGP1_MOUSE, FMR1_MOUSE, SAC2_MOUSE, HD_MOUSE, TPPC4_MOUSE, NCDN_MOUSE, ZWINT_MOUSE	1270	643	29926	2.71185	2.14389e-11	1.0727e-12	8.31519e-13
TOPK_MOUSE		GOTERM_BP_DIRECT	GO:0006281~DNA repair	42	3.28125	7.58369e-12	SMC3_MOUSE, UCHL5_MOUSE, MLH1_MOUSE, CDC5L_MOUSE, KAT7_MOUSE, DPOD3_MOUSE, NSE3_MOUSE, ASCC2_MOUSE, UBP10_MOUSE, CHIP_MOUSE, MMS19_MOUSE, CUL4A_MOUSE, HDGR2_MOUSE, RFA2_MOUSE, CDK9_MOUSE, TIM_MOUSE, SSRP1_MOUSE, MO4L2_MOUSE, WDHD1_MOUSE, XRN2_MOUSE, RFC5_MOUSE, FEN1_MOUSE, CAF1A_MOUSE, DMAP1_MOUSE, MAT1_MOUSE, PARP1_MOUSE, DPOLA_MOUSE, BD1L1_MOUSE, RAD21_MOUSE, RFC4_MOUSE, UBR5_MOUSE, RIR1_MOUSE, RFC2_MOUSE, MDC1_MOUSE, PDS5A_MOUSE, PSME4_MOUSE, TP53B_MOUSE, TRIPC_MOUSE, FMR1_MOUSE, ERC6L_MOUSE, CDK2_MOUSE	1246	288	29775	3.4849	3.17302e-08	1.51096e-09	1.42573e-09		GOTERM_CC_DIRECT	GO:1904115~axon cytoplasm	23	1.79687	3.29795e-14	SNAPN_MOUSE, MAP6_MOUSE, DYST_MOUSE, KIF1B_MOUSE, BL1S1_MOUSE, KIF1A_MOUSE, KIF3A_MOUSE, MAP1A_MOUSE, ZC3HE_MOUSE, ANK3_MOUSE, AP3S1_MOUSE, AP3B2_MOUSE, ARL8A_MOUSE, DYL1_MOUSE, HAP1_MOUSE, KI21A_MOUSE, FMR1_MOUSE, MADD_MOUSE, AP3S2_MOUSE, AP3M2_MOUSE, ARP10_MOUSE, NFL_MOUSE, AP3M1_MOUSE	1270	68	29926	7.9701	2.94784e-11	1.40399e-12	1.08832e-12
I2BP2_MOUSE		GOTERM_BP_DIRECT	GO:0006915~apoptotic process	62	4.84375	2.23152e-11	PDCD6_MOUSE, PAWR_MOUSE, CSK22_MOUSE, PACS2_MOUSE, ATG7_MOUSE, MAP1S_MOUSE, PAK4_MOUSE, CPIN1_MOUSE, RACK1_MOUSE, TM214_MOUSE, CTNA1_MOUSE, ELP6_MOUSE, BECN1_MOUSE, RBM14_MOUSE, PHLP1_MOUSE, HINT2_MOUSE, P53_MOUSE, ACINU_MOUSE, CDN1B_MOUSE, ATG5_MOUSE, HIP1_MOUSE, SH3K1_MOUSE, CASP3_MOUSE, CDK5_MOUSE, STK3_MOUSE, RMD3_MOUSE, TMF1_MOUSE, FAF1_MOUSE, CDK1_MOUSE, SQSTM_MOUSE, CADM1_MOUSE, RABE1_MOUSE, BAX_MOUSE, RBM25_MOUSE, B2L13_MOUSE, BIRC6_MOUSE, PSME3_MOUSE, HELLS_MOUSE, RIPK1_MOUSE, BABA2_MOUSE, SHIP2_MOUSE, PARP1_MOUSE, RTN3_MOUSE, THOC1_MOUSE, FKBP8_MOUSE, AIMP2_MOUSE, SLK_MOUSE, RAD21_MOUSE, CCAR1_MOUSE, NFKB1_MOUSE, AKTIP_MOUSE, OGT1_MOUSE, TRADD_MOUSE, KIFA3_MOUSE, E41L3_MOUSE, PEG3_MOUSE, CLP1L_MOUSE, DYL1_MOUSE, MADD_MOUSE, RT29_MOUSE, SPF30_MOUSE, REQU_MOUSE	1246	570	29775	2.59927	9.33666e-08	4.24394e-09	4.00456e-09		GOTERM_CC_DIRECT	GO:0000785~chromatin	65	5.07812	3.75838e-14	SMC3_MOUSE, TF65_MOUSE, ORC2_MOUSE, KDM3B_MOUSE, PAWR_MOUSE, CSK22_MOUSE, PP4C_MOUSE, MBD2_MOUSE, MRE11_MOUSE, ACTG_MOUSE, NELFE_MOUSE, TIM_MOUSE, VRK1_MOUSE, STAG2_MOUSE, CAF1A_MOUSE, ANR17_MOUSE, PAX6_MOUSE, PARG_MOUSE, ARI1B_MOUSE, MBD3_MOUSE, SET_MOUSE, SNW1_MOUSE, UBR5_MOUSE, P4R3B_MOUSE, P53_MOUSE, PDS5A_MOUSE, CBX1_MOUSE, SMRC1_MOUSE, PP4R2_MOUSE, SNF5_MOUSE, CSK2B_MOUSE, TRI33_MOUSE, SMRC2_MOUSE, SMRD2_MOUSE, KAT7_MOUSE, ARI1A_MOUSE, WAPL_MOUSE, MLXPL_MOUSE, SMCA2_MOUSE, POGZ_MOUSE, SF3B1_MOUSE, CDK4_MOUSE, RFA2_MOUSE, RFX3_MOUSE, CREB1_MOUSE, SMCE1_MOUSE, HNRDL_MOUSE, AAPK1_MOUSE, PARP1_MOUSE, DPOLA_MOUSE, SMRCD_MOUSE, SMRD1_MOUSE, HTRA2_MOUSE, RAD21_MOUSE, CBX8_MOUSE, NASP_MOUSE, NFKB1_MOUSE, HAT1_MOUSE, SIN3A_MOUSE, KDM1A_MOUSE, KDM3A_MOUSE, CBP_MOUSE, REQU_MOUSE, NCOR2_MOUSE, CHD8_MOUSE	1270	525	29926	2.91742	3.36471e-11	1.52727e-12	1.18389e-12
GD1L1_MOUSE		GOTERM_BP_DIRECT	GO:0031124~mRNA 3'-end processing	14	1.09375	2.3405e-11	CPSF6_MOUSE, CDC73_MOUSE, RPR1A_MOUSE, PAPOA_MOUSE, NCBP1_MOUSE, LEO1_MOUSE, RPRD2_MOUSE, CSTF2_MOUSE, ZCHC8_MOUSE, CSTF1_MOUSE, CPSF3_MOUSE, PAF1_MOUSE, CPSF7_MOUSE, CSTF3_MOUSE	1246	28	29775	11.9482	9.79263e-08	4.25767e-09	4.01752e-09		GOTERM_CC_DIRECT	GO:0005874~microtubule	50	3.90625	7.28467e-14	KIF3B_MOUSE, KIF1B_MOUSE, DYN1_MOUSE, MAP1S_MOUSE, DLG1_MOUSE, KI21A_MOUSE, DYL2_MOUSE, DC1L2_MOUSE, STIM1_MOUSE, KIF11_MOUSE, TAU_MOUSE, FSD1_MOUSE, IGBP1_MOUSE, MAP1A_MOUSE, EMAL4_MOUSE, CDK5_MOUSE, WDR47_MOUSE, SYNJ1_MOUSE, CLAP2_MOUSE, CLIP1_MOUSE, DCX_MOUSE, DCTN3_MOUSE, HAUS3_MOUSE, KIF4_MOUSE, SARM1_MOUSE, DYR1A_MOUSE, CAMP1_MOUSE, HOOK1_MOUSE, MACF1_MOUSE, KIF3C_MOUSE, GCP2_MOUSE, DYN2_MOUSE, DYST_MOUSE, MAP6_MOUSE, KLC1_MOUSE, IQGA2_MOUSE, CE170_MOUSE, BAG2_MOUSE, CLAP1_MOUSE, KTNB1_MOUSE, KIF1A_MOUSE, KIF3A_MOUSE, GSK3B_MOUSE, EMD_MOUSE, SNTB2_MOUSE, DYL1_MOUSE, ABRX2_MOUSE, MTA1_MOUSE, KLC4_MOUSE, TBG1_MOUSE	1270	340	29926	3.46526	6.51106e-11	2.83152e-12	2.1949e-12
DOHH_MOUSE		GOTERM_BP_DIRECT	GO:0007030~Golgi organization	24	1.875	7.92285e-11	COG1_MOUSE, CLAP1_MOUSE, RAB2B_MOUSE, HUWE1_MOUSE, ATLA2_MOUSE, GAK_MOUSE, ARHG7_MOUSE, COG4_MOUSE, COG5_MOUSE, ZW10_MOUSE, MY18A_MOUSE, OPTN_MOUSE, HOOK1_MOUSE, BAG5_MOUSE, SC16A_MOUSE, COG3_MOUSE, TPC12_MOUSE, HD_MOUSE, CLAP2_MOUSE, COG7_MOUSE, COG2_MOUSE, TPC11_MOUSE, GOGA5_MOUSE, VPS51_MOUSE	1246	107	29775	5.35996	3.31492e-07	1.32743e-08	1.25255e-08		GOTERM_CC_DIRECT	GO:0016363~nuclear matrix	31	2.42188	1.13356e-13	SMC3_MOUSE, SMRC2_MOUSE, COF2_MOUSE, SMRD2_MOUSE, DCAF7_MOUSE, CSKP_MOUSE, XPOT_MOUSE, SF3B1_MOUSE, ACTG_MOUSE, PR40A_MOUSE, METK1_MOUSE, STAG2_MOUSE, SMCE1_MOUSE, NUMA1_MOUSE, THOC1_MOUSE, DPOLA_MOUSE, TCRG1_MOUSE, SMRD1_MOUSE, MTG8_MOUSE, SNW1_MOUSE, RAD21_MOUSE, SRBS1_MOUSE, HAT1_MOUSE, P53_MOUSE, MAEA_MOUSE, SMRC1_MOUSE, DNM3A_MOUSE, SNF5_MOUSE, CSK2B_MOUSE, ZN326_MOUSE, NCOR2_MOUSE	1270	138	29926	5.29331	1.01338e-10	4.09959e-12	3.17787e-12
IGF2_MOUSE		GOTERM_BP_DIRECT	GO:0050821~protein stabilization	35	2.73438	7.93158e-11	HCFC1_MOUSE, AKT2_MOUSE, RB3GP_MOUSE, HS71B_MOUSE, HIP1R_MOUSE, CHIP_MOUSE, UBP19_MOUSE, BAG3_MOUSE, USP9X_MOUSE, TSC1_MOUSE, ANK2_MOUSE, SC16A_MOUSE, COG3_MOUSE, PROF2_MOUSE, CREB1_MOUSE, RL11_MOUSE, PRKRA_MOUSE, AAK1_MOUSE, IPO9_MOUSE, P85A_MOUSE, MTMR9_MOUSE, CHP1_MOUSE, BAG2_MOUSE, P53_MOUSE, NAA30_MOUSE, TBL1X_MOUSE, HIP1_MOUSE, AT1B1_MOUSE, STK3_MOUSE, YJ005_MOUSE, AT1B3_MOUSE, BAG5_MOUSE, NCOR2_MOUSE, NCKP1_MOUSE, COG7_MOUSE	1246	224	29775	3.73382	3.31857e-07	1.32743e-08	1.25255e-08		GOTERM_CC_DIRECT	GO:0005769~early endosome	50	3.90625	1.14642e-13	DP13A_MOUSE, TOM1_MOUSE, VPS4A_MOUSE, AKT2_MOUSE, BL1S1_MOUSE, WASC5_MOUSE, WASH1_MOUSE, RABX5_MOUSE, AP3S1_MOUSE, SNX30_MOUSE, AP1G1_MOUSE, PTN23_MOUSE, VP33A_MOUSE, AP3M1_MOUSE, GALD1_MOUSE, TFR1_MOUSE, VPS18_MOUSE, WASC2_MOUSE, RAB34_MOUSE, AP3B2_MOUSE, FKB15_MOUSE, PPR21_MOUSE, EPS15_MOUSE, UBP8_MOUSE, TBCK_MOUSE, CCD93_MOUSE, QORL1_MOUSE, NUCB1_MOUSE, RABE1_MOUSE, STABP_MOUSE, UBP10_MOUSE, ECM29_MOUSE, HAP1_MOUSE, ANK2_MOUSE, VPS41_MOUSE, AP4M1_MOUSE, ALS2_MOUSE, VPS11_MOUSE, VPS16_MOUSE, VPS28_MOUSE, RPGP1_MOUSE, COMD1_MOUSE, WASF2_MOUSE, SNX4_MOUSE, AP1S2_MOUSE, RABE2_MOUSE, AP3S2_MOUSE, SAC2_MOUSE, AP3M2_MOUSE, HD_MOUSE	1270	344	29926	3.42497	1.02529e-10	4.09959e-12	3.17787e-12
MAP1A_MOUSE		GOTERM_BP_DIRECT	GO:0006914~autophagy	32	2.5	9.60242e-11	VPS4A_MOUSE, UBQL2_MOUSE, SQSTM_MOUSE, PK3C3_MOUSE, BCAS3_MOUSE, ATG7_MOUSE, UBP10_MOUSE, HAP1_MOUSE, SC16A_MOUSE, VPS41_MOUSE, ELP6_MOUSE, VP13A_MOUSE, AAPK1_MOUSE, VPS51_MOUSE, BECN1_MOUSE, VPS11_MOUSE, DYN2_MOUSE, VPS16_MOUSE, P53_MOUSE, VPS18_MOUSE, ATG3_MOUSE, TBC17_MOUSE, ATG5_MOUSE, ATG2B_MOUSE, ATG4B_MOUSE, WIPI2_MOUSE, OPTN_MOUSE, AAPK2_MOUSE, WDR47_MOUSE, TPPC4_MOUSE, GOPC_MOUSE, RB39B_MOUSE	1246	191	29775	4.0036	4.01765e-07	1.54525e-08	1.45809e-08		GOTERM_CC_DIRECT	GO:0043231~intracellular membrane-bounded organelle	96	7.5	2.10434e-13	AUXI_MOUSE, BIG2_MOUSE, AP3S1_MOUSE, MB12A_MOUSE, AKAP9_MOUSE, PTN23_MOUSE, VP37A_MOUSE, FND3A_MOUSE, CTNA1_MOUSE, TGO1_MOUSE, FOXK2_MOUSE, DEN4C_MOUSE, P4HA1_MOUSE, STN1_MOUSE, CBX1_MOUSE, CDN1B_MOUSE, SNF5_MOUSE, LAT1_MOUSE, ZN326_MOUSE, ARFP2_MOUSE, PHLD_MOUSE, EXOS4_MOUSE, UPP_MOUSE, CLCC1_MOUSE, ICA69_MOUSE, CISD2_MOUSE, FA98B_MOUSE, PICK1_MOUSE, XPO1_MOUSE, GAK_MOUSE, RS12_MOUSE, SPART_MOUSE, ASPC1_MOUSE, INT13_MOUSE, AP3S2_MOUSE, SAC2_MOUSE, VPS25_MOUSE, MTA1_MOUSE, COMD4_MOUSE, PFD3_MOUSE, COG7_MOUSE, STAM2_MOUSE, AKT2_MOUSE, CASP_MOUSE, HIP1R_MOUSE, VPS53_MOUSE, WDR48_MOUSE, RUN3A_MOUSE, AP1G1_MOUSE, EPN2_MOUSE, CTDP1_MOUSE, PAF1_MOUSE, CMTR1_MOUSE, IGSF8_MOUSE, C2D1B_MOUSE, ARMC8_MOUSE, T2FA_MOUSE, DNJC5_MOUSE, TFR1_MOUSE, MTA3_MOUSE, PITM1_MOUSE, WASC2_MOUSE, HIP1_MOUSE, OSBL9_MOUSE, EPS15_MOUSE, CIC_MOUSE, REPS1_MOUSE, CCD93_MOUSE, WAPL_MOUSE, TNPO3_MOUSE, SQSTM_MOUSE, DRG2_MOUSE, SMCA2_MOUSE, RABE1_MOUSE, AFTIN_MOUSE, VPS29_MOUSE, RUFY1_MOUSE, AP2S1_MOUSE, VPS51_MOUSE, ALS2_MOUSE, HEXI1_MOUSE, AAK1_MOUSE, SMRD1_MOUSE, STAM1_MOUSE, BIP_MOUSE, MSI2H_MOUSE, PPT1_MOUSE, PI3R4_MOUSE, BASI_MOUSE, AP1S2_MOUSE, RABE2_MOUSE, YJ005_MOUSE, CUX1_MOUSE, REQU_MOUSE, VPS45_MOUSE, TBK1_MOUSE, BDH_MOUSE, SRC8_MOUSE	1270	1002	29926	2.25761	1.88086e-10	7.23569e-12	5.60888e-12
EMD_MOUSE		GOTERM_BP_DIRECT	GO:0045893~positive regulation of DNA-templated transcription	74	5.78125	1.62452e-10	TF65_MOUSE, P66B_MOUSE, JMJD6_MOUSE, MBD2_MOUSE, PDX1_MOUSE, PSMD9_MOUSE, PGES2_MOUSE, MMS19_MOUSE, SFR1_MOUSE, RHOG_MOUSE, DCP1A_MOUSE, CNOT9_MOUSE, ACTG_MOUSE, MED4_MOUSE, FNTB_MOUSE, MO4L2_MOUSE, FOXK2_MOUSE, KS6A1_MOUSE, EAF6_MOUSE, PAX6_MOUSE, ARI1B_MOUSE, MBD3_MOUSE, P66A_MOUSE, SHC1_MOUSE, MEP50_MOUSE, XRCC6_MOUSE, LPIN1_MOUSE, P53_MOUSE, MTA3_MOUSE, SMRC1_MOUSE, TRI25_MOUSE, CNBP_MOUSE, CDK2_MOUSE, ZN326_MOUSE, NUP98_MOUSE, MO4L1_MOUSE, UCHL5_MOUSE, HCFC1_MOUSE, TRIP4_MOUSE, SMRC2_MOUSE, NUP62_MOUSE, ASPH_MOUSE, ARI1A_MOUSE, RNF14_MOUSE, MLXPL_MOUSE, SMCA2_MOUSE, LYRIC_MOUSE, REL_MOUSE, PKN1_MOUSE, MTA2_MOUSE, BRE1A_MOUSE, PCID2_MOUSE, TACC1_MOUSE, DYR1A_MOUSE, NFIC_MOUSE, RFX3_MOUSE, TRI32_MOUSE, WDR5_MOUSE, DMAP1_MOUSE, CREB1_MOUSE, AAPK1_MOUSE, CCAR1_MOUSE, NFKB1_MOUSE, AKT1_MOUSE, RBM39_MOUSE, OGT1_MOUSE, KDM3A_MOUSE, MK09_MOUSE, FOXP1_MOUSE, CBP_MOUSE, NUP85_MOUSE, MTA1_MOUSE, CHD8_MOUSE, GSDMD_MOUSE	1246	783	29775	2.25841	6.797e-07	2.51741e-08	2.37541e-08		GOTERM_CC_DIRECT	GO:0030136~clathrin-coated vesicle	23	1.79687	4.31508e-13	AUXI_MOUSE, DYN2_MOUSE, SYNRG_MOUSE, AAK1_MOUSE, VPS16_MOUSE, PLCG1_MOUSE, DYN1_MOUSE, FCHO2_MOUSE, VAMP2_MOUSE, VPS18_MOUSE, SGIP1_MOUSE, SNX18_MOUSE, HIP1R_MOUSE, GGA2_MOUSE, GAK_MOUSE, SNX9_MOUSE, HIP1_MOUSE, AP1G1_MOUSE, VP33A_MOUSE, EPS15_MOUSE, YJ005_MOUSE, VPS41_MOUSE, HD_MOUSE, VPS11_MOUSE	1270	76	29926	7.13114	3.858e-10	1.40341e-11	1.08788e-11
RABE1_MOUSE		GOTERM_BP_DIRECT	GO:2000045~regulation of G1/S transition of mitotic cell cycle	18	1.40625	4.07946e-10	SMRC2_MOUSE, ARI1B_MOUSE, DP13A_MOUSE, SMRD2_MOUSE, SMRD1_MOUSE, ARI1A_MOUSE, SMCA2_MOUSE, ECD_MOUSE, SMRC1_MOUSE, CDN1B_MOUSE, PP2AA_MOUSE, ACTG_MOUSE, SNF5_MOUSE, PSME3_MOUSE, REQU_MOUSE, DP13B_MOUSE, SMCE1_MOUSE, MAT1_MOUSE	1246	62	29775	6.93768	1.70684e-06	6.09588e-08	5.75204e-08		GOTERM_CC_DIRECT	GO:0030426~growth cone	36	2.8125	4.39546e-13	DCX_MOUSE, GRIN1_MOUSE, DREB_MOUSE, FXR2_MOUSE, SNX18_MOUSE, USP9X_MOUSE, GIT1_MOUSE, SNP25_MOUSE, SGMR1_MOUSE, TSC1_MOUSE, HAP1_MOUSE, KIF3C_MOUSE, RUFY3_MOUSE, CBL_MOUSE, ALS2_MOUSE, EXOC3_MOUSE, NFL_MOUSE, STIM1_MOUSE, TAU_MOUSE, EXOC4_MOUSE, DYN2_MOUSE, COPG2_MOUSE, KLC1_MOUSE, ELAV4_MOUSE, NCAM1_MOUSE, CYH2_MOUSE, KTNB1_MOUSE, GSK3B_MOUSE, ARHG7_MOUSE, FKB15_MOUSE, CDK5_MOUSE, WDR47_MOUSE, FMR1_MOUSE, NEB2_MOUSE, ABI1_MOUSE, SRC8_MOUSE	1270	195	29926	4.35024	3.92946e-10	1.40341e-11	1.08788e-11
GRSF1_MOUSE		GOTERM_BP_DIRECT	GO:0016197~endosomal transport	18	1.40625	5.37037e-10	REPS1_MOUSE, VPS16_MOUSE, TOM1_MOUSE, VPS4A_MOUSE, EP15R_MOUSE, BL1S1_MOUSE, WASC5_MOUSE, SNX18_MOUSE, WASH1_MOUSE, WASC2_MOUSE, SNX9_MOUSE, LRBA_MOUSE, SNP25_MOUSE, EPS15_MOUSE, HD_MOUSE, ITSN1_MOUSE, ALS2_MOUSE, WASC4_MOUSE	1246	63	29775	6.82756	2.24696e-06	7.74815e-08	7.31111e-08		GOTERM_CC_DIRECT	GO:0022626~cytosolic ribosome	28	2.1875	5.16758e-13	RL17_MOUSE, RS27A_MOUSE, RLA1_MOUSE, RS23_MOUSE, RNF14_MOUSE, ASCC2_MOUSE, UBP10_MOUSE, RL14_MOUSE, RL24_MOUSE, MAP11_MOUSE, RL13A_MOUSE, RL31_MOUSE, RL21_MOUSE, RL3_MOUSE, RL11_MOUSE, RL8_MOUSE, RS6_MOUSE, RS27_MOUSE, RL38_MOUSE, RS12_MOUSE, RM23_MOUSE, ASCC3_MOUSE, RL32_MOUSE, PELO_MOUSE, HBS1L_MOUSE, RS24_MOUSE, RL15_MOUSE	1270	118	29926	5.59141	4.62027e-10	1.59304e-11	1.23487e-11
TMF1_MOUSE		GOTERM_BP_DIRECT	GO:2000819~regulation of nucleotide-excision repair	13	1.01562	1.16525e-09	SMRC2_MOUSE, ARI1B_MOUSE, SMRD2_MOUSE, KAT7_MOUSE, SMRD1_MOUSE, ARI1A_MOUSE, SMCA2_MOUSE, SMRC1_MOUSE, ACTG_MOUSE, CUL4A_MOUSE, SNF5_MOUSE, REQU_MOUSE, SMCE1_MOUSE	1246	30	29775	10.3551	4.87538e-06	1.62513e-07	1.53347e-07		GOTERM_CC_DIRECT	GO:0030027~lamellipodium	37	2.89062	6.3303e-13	WASF3_MOUSE, GRDN_MOUSE, ABI2_MOUSE, DREB_MOUSE, WASF1_MOUSE, WASH1_MOUSE, SRGP2_MOUSE, MRCKB_MOUSE, GIT1_MOUSE, ACTG_MOUSE, SNP25_MOUSE, NRBP_MOUSE, PHAR4_MOUSE, TSC1_MOUSE, SHIP2_MOUSE, CTNA1_MOUSE, ITSN1_MOUSE, CARL2_MOUSE, RUFY3_MOUSE, ALS2_MOUSE, DYN2_MOUSE, RAB3I_MOUSE, PLCG1_MOUSE, IQGA2_MOUSE, WASF2_MOUSE, CADH2_MOUSE, CYFP1_MOUSE, ARHG7_MOUSE, CDK5_MOUSE, SCRIB_MOUSE, BCAR1_MOUSE, NEB2_MOUSE, NCKP1_MOUSE, ARPIN_MOUSE, MRCKA_MOUSE, ABI1_MOUSE, SRC8_MOUSE	1270	208	29926	4.19163	5.65946e-10	1.88643e-11	1.4623e-11
ASH2L_MOUSE		GOTERM_BP_DIRECT	GO:0006897~endocytosis	30	2.34375	1.48462e-09	REPS1_MOUSE, DYN1_MOUSE, PK3C3_MOUSE, RABE1_MOUSE, SNX18_MOUSE, HIP1R_MOUSE, SNX9_MOUSE, SPN90_MOUSE, RUFY1_MOUSE, EPN2_MOUSE, ANK2_MOUSE, SHIP2_MOUSE, ITSN1_MOUSE, MRC2_MOUSE, AP3M1_MOUSE, DYN2_MOUSE, SYNRG_MOUSE, EP15R_MOUSE, MTMR9_MOUSE, PPT1_MOUSE, WASF2_MOUSE, RAB34_MOUSE, HIP1_MOUSE, FKB15_MOUSE, RABE2_MOUSE, EPS15_MOUSE, AP3M2_MOUSE, EHBP1_MOUSE, GAPD1_MOUSE, SH3G1_MOUSE	1246	189	29775	3.79309	6.21161e-06	2.00375e-07	1.89073e-07		GOTERM_CC_DIRECT	GO:0022627~cytosolic small ribosomal subunit	21	1.64062	1.00906e-12	LARP4_MOUSE, RS27A_MOUSE, RS23_MOUSE, EIF2D_MOUSE, RS6_MOUSE, MCTS1_MOUSE, RS27_MOUSE, RS24_MOUSE, RS12_MOUSE	1270	64	29926	7.73187	9.02119e-10	2.90999e-11	2.25573e-11
F151A_MOUSE		GOTERM_BP_DIRECT	GO:0048488~synaptic vesicle endocytosis	17	1.32812	2.72351e-09	DYN2_MOUSE, EP15R_MOUSE, DYN1_MOUSE, FCHO2_MOUSE, PK3C3_MOUSE, VAMP2_MOUSE, SGIP1_MOUSE, AP3B2_MOUSE, AP1G1_MOUSE, AP2S1_MOUSE, CDK5_MOUSE, AP3M2_MOUSE, SCRIB_MOUSE, SYT2_MOUSE, SYNJ1_MOUSE, ITSN1_MOUSE, DIAP1_MOUSE	1246	61	29775	6.65967	1.13951e-05	3.45308e-07	3.25831e-07		GOTERM_CC_DIRECT	GO:0000776~kinetochore	32	2.5	2.30519e-12	SMRC2_MOUSE, SMRD2_MOUSE, DCTN3_MOUSE, ACTG_MOUSE, TPC12_MOUSE, SMCE1_MOUSE, DC1L2_MOUSE, EAF6_MOUSE, MYPT1_MOUSE, SMRD1_MOUSE, NUP43_MOUSE, SEH1_MOUSE, SPC25_MOUSE, CLAP1_MOUSE, DCTN4_MOUSE, MD1L1_MOUSE, SMRC1_MOUSE, TF2B_MOUSE, SIN3A_MOUSE, XPO1_MOUSE, CBX5_MOUSE, TP53B_MOUSE, SPC24_MOUSE, NUP85_MOUSE, CHAP1_MOUSE, ZW10_MOUSE, SNF5_MOUSE, DYL1_MOUSE, ERC6L_MOUSE, NUP98_MOUSE, CLAP2_MOUSE, ZWINT_MOUSE	1270	164	29926	4.59781	2.06081e-09	6.44013e-11	4.99218e-11
DUS3_MOUSE		GOTERM_BP_DIRECT	GO:0031397~negative regulation of protein ubiquitination	17	1.32812	2.72351e-09	UBXN1_MOUSE, U2AF2_MOUSE, SQSTM_MOUSE, VPS28_MOUSE, BAG2_MOUSE, AKT1_MOUSE, CHP1_MOUSE, GSH1_MOUSE, HS71B_MOUSE, OGT1_MOUSE, N4BP1_MOUSE, UBP4_MOUSE, ATG5_MOUSE, WNK1_MOUSE, CDK5_MOUSE, BAG5_MOUSE	1246	61	29775	6.65967	1.13951e-05	3.45308e-07	3.25831e-07		GOTERM_CC_DIRECT	GO:0005776~autophagosome	22	1.71875	9.0453e-12	VPS16_MOUSE, UBQL2_MOUSE, SQSTM_MOUSE, PK3C3_MOUSE, VPS18_MOUSE, WASH1_MOUSE, PI3R4_MOUSE, TBC17_MOUSE, ATG5_MOUSE, PEG3_MOUSE, VP33A_MOUSE, ATG4B_MOUSE, OPTN_MOUSE, PI42B_MOUSE, WIPI2_MOUSE, HAP1_MOUSE, TRI32_MOUSE, PI42C_MOUSE, RBGPR_MOUSE, HD_MOUSE, BECN1_MOUSE, VPS11_MOUSE	1270	79	29926	6.56207	8.08652e-09	2.45045e-10	1.89951e-10
CSTF1_MOUSE		GOTERM_BP_DIRECT	GO:0032435~negative regulation of proteasomal ubiquitin-dependent protein catabolic process	14	1.09375	3.30433e-09	UCHL5_MOUSE, RL11_MOUSE, UBXN1_MOUSE, CSK22_MOUSE, SMRC1_MOUSE, OGT1_MOUSE, MAP1A_MOUSE, DDRGK_MOUSE, N4BP1_MOUSE, USP9X_MOUSE, BAG5_MOUSE, CSK2B_MOUSE, TOPK_MOUSE, TLK2_MOUSE	1246	39	29775	8.57822	1.38252e-05	4.06628e-07	3.83692e-07		GOTERM_CC_DIRECT	GO:0005856~cytoskeleton	61	4.76562	1.14712e-11	DREB_MOUSE, WASF1_MOUSE, ZN185_MOUSE, HIP1R_MOUSE, DCLK2_MOUSE, RHOG_MOUSE, USP9X_MOUSE, ADDG_MOUSE, ACTG_MOUSE, KBP_MOUSE, KI21A_MOUSE, ARP10_MOUSE, E41L2_MOUSE, PROF2_MOUSE, DYL2_MOUSE, RB6I2_MOUSE, BECN1_MOUSE, MRCKG_MOUSE, MAEA_MOUSE, ANK3_MOUSE, SH3K1_MOUSE, MPRIP_MOUSE, CLAP2_MOUSE, MRCKA_MOUSE, ABI1_MOUSE, PRAF3_MOUSE, WASF3_MOUSE, CCDC6_MOUSE, MPP2_MOUSE, TB182_MOUSE, MRCKB_MOUSE, RHG35_MOUSE, SNP25_MOUSE, TACC1_MOUSE, DYR1A_MOUSE, SYNE2_MOUSE, UACA_MOUSE, ANK2_MOUSE, SHIP2_MOUSE, MACF1_MOUSE, AKP13_MOUSE, HTRA2_MOUSE, DYST_MOUSE, WIPF2_MOUSE, SRBS1_MOUSE, CLAP1_MOUSE, CHP1_MOUSE, KIF3A_MOUSE, PICK1_MOUSE, WASF2_MOUSE, TRADD_MOUSE, TBCE_MOUSE, ROCK2_MOUSE, SNTB2_MOUSE, NFM_MOUSE, E41L3_MOUSE, MY18A_MOUSE, DYL1_MOUSE, TACC2_MOUSE, SYMPK_MOUSE	1270	539	29926	2.66677	1.02553e-08	3.01626e-10	2.33811e-10
GPS2_MOUSE		GOTERM_BP_DIRECT	GO:0032790~ribosome disassembly	10	0.78125	1.31209e-08	TRIP4_MOUSE, ASCC3_MOUSE, EIF2D_MOUSE, DENR_MOUSE, PELO_MOUSE, HBS1L_MOUSE, ASCC2_MOUSE, MCTS1_MOUSE, IF2M_MOUSE, DDRGK_MOUSE	1246	18	29775	13.2758	5.48963e-05	1.55267e-06	1.46509e-06		GOTERM_CC_DIRECT	GO:0005783~endoplasmic reticulum	108	8.4375	2.11129e-11	RB3GP_MOUSE, REEP2_MOUSE, FBX2_MOUSE, HACD3_MOUSE, LRC59_MOUSE, SGMR1_MOUSE, STIM1_MOUSE, SE6L2_MOUSE, P4HA1_MOUSE, RS6_MOUSE, CNBP_MOUSE, YIF1B_MOUSE, RETR2_MOUSE, GGYF2_MOUSE, ATLA1_MOUSE, HPBP1_MOUSE, FAF1_MOUSE, IREB2_MOUSE, CHERP_MOUSE, RS23_MOUSE, LNP_MOUSE, MIA2_MOUSE, ATLA2_MOUSE, ARM10_MOUSE, DHB11_MOUSE, UBXN4_MOUSE, ICAL_MOUSE, HAP1_MOUSE, UD19_MOUSE, CLCC1_MOUSE, RTN3_MOUSE, FKBP8_MOUSE, CISD2_MOUSE, RINT1_MOUSE, CHP1_MOUSE, NSDHL_MOUSE, ZW10_MOUSE, DHRS1_MOUSE, TPPC1_MOUSE, PI42C_MOUSE, HD_MOUSE, RS24_MOUSE, MTA1_MOUSE, CERT_MOUSE, ACSL1_MOUSE, TPPC3_MOUSE, TMX4_MOUSE, ACSL6_MOUSE, PDCD6_MOUSE, WASC5_MOUSE, PACS2_MOUSE, DLG1_MOUSE, FAF2_MOUSE, S27A4_MOUSE, RL24_MOUSE, RETR3_MOUSE, TM214_MOUSE, PSMG1_MOUSE, BACE2_MOUSE, VP13A_MOUSE, BECN1_MOUSE, TPPC9_MOUSE, SET_MOUSE, COPG2_MOUSE, P53_MOUSE, LPIN1_MOUSE, MTMR9_MOUSE, ADPGK_MOUSE, DDRGK_MOUSE, ACSL3_MOUSE, LRBA_MOUSE, ATG2B_MOUSE, MA1B1_MOUSE, ATG4B_MOUSE, REEP6_MOUSE, TMF1_MOUSE, EDEM3_MOUSE, SAR1A_MOUSE, DHB12_MOUSE, ASPH_MOUSE, UBXN1_MOUSE, GRDN_MOUSE, SSRA_MOUSE, SQSTM_MOUSE, LYRIC_MOUSE, BAX_MOUSE, CHIP_MOUSE, NCK1_MOUSE, ECM29_MOUSE, TPC6B_MOUSE, RBGPR_MOUSE, RCN2_MOUSE, ALG2_MOUSE, RL21_MOUSE, RDH14_MOUSE, BIP_MOUSE, VAPB_MOUSE, TPD52_MOUSE, EF1B_MOUSE, EMD_MOUSE, KIFA3_MOUSE, GDPD1_MOUSE, PCY1A_MOUSE, MA1A1_MOUSE, SGPL1_MOUSE, TPPC4_MOUSE, SRC8_MOUSE	1270	1285	29926	1.98046	1.88749e-08	5.39283e-10	4.18035e-10
HEAT3_MOUSE		GOTERM_BP_DIRECT	GO:0030071~regulation of mitotic metaphase/anaphase transition	13	1.01562	1.33595e-08	SMRC2_MOUSE, ARI1B_MOUSE, SMRD2_MOUSE, SMRD1_MOUSE, ARI1A_MOUSE, SMCA2_MOUSE, SMRC1_MOUSE, ACTG_MOUSE, SNF5_MOUSE, CDC23_MOUSE, REQU_MOUSE, SMCE1_MOUSE, APC4_MOUSE	1246	36	29775	8.62928	5.58945e-05	1.55267e-06	1.46509e-06		GOTERM_CC_DIRECT	GO:0005802~trans-Golgi network	36	2.8125	2.35727e-11	VAMP4_MOUSE, WDR11_MOUSE, BIG2_MOUSE, NUCB1_MOUSE, VAMP2_MOUSE, F91A1_MOUSE, GGA2_MOUSE, VPS53_MOUSE, AP3S1_MOUSE, SNX9_MOUSE, ARF1_MOUSE, SNP25_MOUSE, AP1G1_MOUSE, BIRC6_MOUSE, TPC6B_MOUSE, AP4M1_MOUSE, AP4E1_MOUSE, BACE2_MOUSE, GCC2_MOUSE, VPS51_MOUSE, BECN1_MOUSE, TPPC9_MOUSE, DYN2_MOUSE, ATX2_MOUSE, CC186_MOUSE, RELCH_MOUSE, AP3B2_MOUSE, LRBA_MOUSE, MY18A_MOUSE, OPTN_MOUSE, AP3S2_MOUSE, EIPR1_MOUSE, GOGA1_MOUSE, CLAP2_MOUSE, BICD1_MOUSE, NBEA_MOUSE	1270	223	29926	3.80402	2.1074e-08	5.85388e-10	4.53774e-10
AP1S2_MOUSE		GOTERM_BP_DIRECT	GO:0000398~mRNA splicing, via spliceosome	27	2.10938	2.30603e-08	SF3B6_MOUSE, CDC5L_MOUSE, HTSF1_MOUSE, SMD1_MOUSE, SNUT1_MOUSE, PRPF3_MOUSE, CRNL1_MOUSE, SF3B1_MOUSE, PLRG1_MOUSE, SF3B4_MOUSE, SRRM2_MOUSE, PR40A_MOUSE, C19L1_MOUSE, U2AF1_MOUSE, TRA2B_MOUSE, SMD3_MOUSE, SRSF5_MOUSE, RBM14_MOUSE, SNW1_MOUSE, SMD2_MOUSE, U2AF2_MOUSE, SRSF7_MOUSE, SF3A2_MOUSE, NCBP1_MOUSE, RED_MOUSE, DBR1_MOUSE, AQR_MOUSE	1246	176	29775	3.66594	9.64795e-05	2.57489e-06	2.42965e-06		GOTERM_CC_DIRECT	GO:0016604~nuclear body	47	3.67188	3.01043e-11	TRIP4_MOUSE, IF4E_MOUSE, DCAF7_MOUSE, RING1_MOUSE, LYRIC_MOUSE, NELFE_MOUSE, PTN23_MOUSE, RFA2_MOUSE, EIF2D_MOUSE, NUFP2_MOUSE, CNOT7_MOUSE, SMD3_MOUSE, UBC9_MOUSE, BECN1_MOUSE, PARP1_MOUSE, PARG_MOUSE, SNW1_MOUSE, NELFA_MOUSE, MDC1_MOUSE, ARI1_MOUSE, P53_MOUSE, CBX1_MOUSE, RANB9_MOUSE, TF2B_MOUSE, TRI25_MOUSE, GEMI5_MOUSE, INT7_MOUSE, UBE2O_MOUSE, MTMR5_MOUSE, DRG1_MOUSE, RO60_MOUSE, TP53B_MOUSE, CBP_MOUSE, CSTF2_MOUSE, CHAP1_MOUSE, ZCHC8_MOUSE, HELB_MOUSE, TOE1_MOUSE, INT13_MOUSE, CELF3_MOUSE, SUZ12_MOUSE, SYMPK_MOUSE, NCOR2_MOUSE, NUP98_MOUSE, ZWINT_MOUSE, IMPA3_MOUSE, RING2_MOUSE	1270	360	29926	3.07638	2.69132e-08	7.27384e-10	5.63845e-10
AP2S1_MOUSE		GOTERM_BP_DIRECT	GO:0000301~retrograde transport, vesicle recycling within Golgi	8	0.625	2.36105e-08	COG4_MOUSE, COG5_MOUSE, COG1_MOUSE, COG3_MOUSE, CUX1_MOUSE, CASP_MOUSE, COG7_MOUSE, COG2_MOUSE, GOGA5_MOUSE	1246	10	29775	19.1172	9.87814e-05	2.57489e-06	2.42965e-06		GOTERM_CC_DIRECT	GO:0043025~neuronal cell body	68	5.3125	7.59051e-11	DPYL5_MOUSE, PAWR_MOUSE, SNP47_MOUSE, WASC5_MOUSE, DREB_MOUSE, ADNP_MOUSE, MAP1S_MOUSE, HIP1R_MOUSE, PUM2_MOUSE, DLG1_MOUSE, IF4B_MOUSE, AKAP9_MOUSE, RACK1_MOUSE, VP13A_MOUSE, RPTOR_MOUSE, RUFY3_MOUSE, NUMA1_MOUSE, ATX10_MOUSE, TAU_MOUSE, SE6L2_MOUSE, EXOC4_MOUSE, RIR1_MOUSE, NCAM1_MOUSE, ELAV4_MOUSE, MAP1A_MOUSE, CYFP1_MOUSE, ARHG7_MOUSE, CASP3_MOUSE, AAPK2_MOUSE, XRN1_MOUSE, CDK5_MOUSE, WDR47_MOUSE, PTPRN_MOUSE, THIO_MOUSE, NEB2_MOUSE, DCX_MOUSE, HCFC1_MOUSE, IREB2_MOUSE, GNAS1_MOUSE, UBXN1_MOUSE, PYRD_MOUSE, RHEB_MOUSE, FXR2_MOUSE, CSKP_MOUSE, SNX18_MOUSE, SNP25_MOUSE, PHOCN_MOUSE, KIF3C_MOUSE, ITSN1_MOUSE, AAPK1_MOUSE, ALS2_MOUSE, VPS16_MOUSE, BIP_MOUSE, KLC1_MOUSE, KTNB1_MOUSE, KIF1A_MOUSE, KIF3A_MOUSE, GSK3B_MOUSE, PPT1_MOUSE, OGT1_MOUSE, RPGP1_MOUSE, PHAX_MOUSE, OPTN_MOUSE, FMR1_MOUSE, SAC2_MOUSE, HD_MOUSE, NCDN_MOUSE	1270	668	29926	2.39871	6.78591e-08	1.78577e-09	1.38427e-09
KDM1A_MOUSE		GOTERM_BP_DIRECT	GO:0048490~anterograde synaptic vesicle transport	10	0.78125	2.40011e-08	AP3S1_MOUSE, AP3B2_MOUSE, SNAPN_MOUSE, KIF1B_MOUSE, BL1S1_MOUSE, MADD_MOUSE, AP3S2_MOUSE, AP3M2_MOUSE, KIF1A_MOUSE, AP3M1_MOUSE	1246	19	29775	12.5771	0.000100416	2.57489e-06	2.42965e-06		GOTERM_CC_DIRECT	GO:0022625~cytosolic large ribosomal subunit	25	1.95312	1.68532e-10	RL11_MOUSE, RL17_MOUSE, RLA1_MOUSE, RL8_MOUSE, RLA2_MOUSE, RL38_MOUSE, RS12_MOUSE, RL14_MOUSE, RL24_MOUSE, RL32_MOUSE, RL13A_MOUSE, RL31_MOUSE, RL15_MOUSE, RL21_MOUSE, RL3_MOUSE	1270	119	29926	4.95037	1.50667e-07	3.86326e-09	2.99468e-09
FADS2_MOUSE		GOTERM_BP_DIRECT	GO:0007032~endosome organization	14	1.09375	3.15141e-08	BIG2_MOUSE, VPS4A_MOUSE, DYN1_MOUSE, AKTIP_MOUSE, WASC5_MOUSE, SQSTM_MOUSE, PK3C3_MOUSE, VPS18_MOUSE, WASH1_MOUSE, HOOK1_MOUSE, UBP8_MOUSE, ALS2_MOUSE, WASC4_MOUSE, VPS11_MOUSE	1246	46	29775	7.27284	0.000131846	3.29638e-06	3.11045e-06		GOTERM_CC_DIRECT	GO:0030123~AP-3 adaptor complex	10	0.78125	2.64306e-10	AP3S1_MOUSE, AP3B2_MOUSE, VP33A_MOUSE, VPS16_MOUSE, AP3S2_MOUSE, VPS41_MOUSE, AP3M2_MOUSE, VPS18_MOUSE, VPS11_MOUSE, AP3M1_MOUSE	1270	13	29926	18.126	2.3629e-07	5.90724e-09	4.5791e-09
KIF11_MOUSE		GOTERM_BP_DIRECT	GO:0006888~endoplasmic reticulum to Golgi vesicle-mediated transport	22	1.71875	3.44717e-08	TPPC3_MOUSE, TPPC9_MOUSE, COPG2_MOUSE, RINT1_MOUSE, PDCD6_MOUSE, VAPB_MOUSE, MIA2_MOUSE, LMA2L_MOUSE, STX5_MOUSE, YIF1B_MOUSE, NRBP_MOUSE, ZW10_MOUSE, TPPC1_MOUSE, SC16A_MOUSE, COG3_MOUSE, TPC12_MOUSE, TPC6B_MOUSE, TPPC4_MOUSE, HD_MOUSE, TGO1_MOUSE, TPC11_MOUSE, SAR1A_MOUSE	1246	122	29775	4.3092	0.000144219	3.51779e-06	3.31937e-06		GOTERM_CC_DIRECT	GO:0005768~endosome	44	3.4375	3.52787e-10	GNAS1_MOUSE, DP13A_MOUSE, TOM1_MOUSE, VPS4A_MOUSE, PDCD6_MOUSE, WASC5_MOUSE, PK3C3_MOUSE, RABE1_MOUSE, STABP_MOUSE, WASH1_MOUSE, VP37B_MOUSE, PKN1_MOUSE, GIT1_MOUSE, SNP25_MOUSE, VPS29_MOUSE, RUFY1_MOUSE, PTN23_MOUSE, BIRC6_MOUSE, EPN2_MOUSE, VP35L_MOUSE, WDR91_MOUSE, CCD22_MOUSE, BACE2_MOUSE, DP13B_MOUSE, BECN1_MOUSE, WASC4_MOUSE, VPS11_MOUSE, SNX6_MOUSE, EXOC4_MOUSE, DYN2_MOUSE, VPS16_MOUSE, TFR1_MOUSE, VPS28_MOUSE, VPS18_MOUSE, WASC2_MOUSE, COMD1_MOUSE, BASI_MOUSE, CDN1B_MOUSE, FKB15_MOUSE, GGYF2_MOUSE, PTPRN_MOUSE, EHBP1_MOUSE, CDK2_MOUSE, GAPD1_MOUSE	1270	347	29926	2.98791	3.15392e-07	7.69249e-09	5.96297e-09
FIP1_MOUSE		GOTERM_BP_DIRECT	GO:0032456~endocytic recycling	16	1.25	3.55037e-08	VAMP4_MOUSE, CCD93_MOUSE, VPS50_MOUSE, WASH1_MOUSE, SNX4_MOUSE, VPS53_MOUSE, SNX30_MOUSE, VPS29_MOUSE, PTN23_MOUSE, VP35L_MOUSE, VPS52_MOUSE, EPS15_MOUSE, EIPR1_MOUSE, ACAP2_MOUSE, CCD22_MOUSE, VPS51_MOUSE	1246	63	29775	6.06894	0.000148536	3.53684e-06	3.33734e-06		GOTERM_CC_DIRECT	GO:0005643~nuclear pore	19	1.48438	6.41234e-10	NUP62_MOUSE, NUP43_MOUSE, VPS4A_MOUSE, SEH1_MOUSE, XPOT_MOUSE, AAAS_MOUSE, NUP50_MOUSE, NUP85_MOUSE, NXF1_MOUSE, IMA3_MOUSE, XPO7_MOUSE, NU188_MOUSE, NUP93_MOUSE, RANB3_MOUSE, NUP98_MOUSE, NU214_MOUSE, UBC9_MOUSE, NUP88_MOUSE, NUP58_MOUSE	1270	71	29926	6.3058	5.73263e-07	1.36491e-08	1.05804e-08
RL17_MOUSE		GOTERM_BP_DIRECT	GO:0045892~negative regulation of DNA-templated transcription	62	4.84375	3.90026e-08	NELFB_MOUSE, TF65_MOUSE, P66B_MOUSE, PDX1_MOUSE, DNMT1_MOUSE, PFD5_MOUSE, TIM_MOUSE, FOXK2_MOUSE, SNX6_MOUSE, MBD3_MOUSE, P66A_MOUSE, SNW1_MOUSE, SHC1_MOUSE, DACH1_MOUSE, XRCC6_MOUSE, P53_MOUSE, RFOX2_MOUSE, CBX1_MOUSE, MTA3_MOUSE, TBL1X_MOUSE, CDN1B_MOUSE, RCOR3_MOUSE, UBA3_MOUSE, CTBP2_MOUSE, CDK5_MOUSE, NELFD_MOUSE, CIC_MOUSE, SYQ_MOUSE, DNJB6_MOUSE, SMRC2_MOUSE, KAT7_MOUSE, ZC3H4_MOUSE, XRCC5_MOUSE, COMD7_MOUSE, RING1_MOUSE, MLXPL_MOUSE, SMCA2_MOUSE, MLX_MOUSE, MTA2_MOUSE, NFIC_MOUSE, RFX3_MOUSE, SMCE1_MOUSE, CNOT7_MOUSE, UBC9_MOUSE, PARP1_MOUSE, UBP47_MOUSE, HEXI1_MOUSE, MTG8_MOUSE, CCAR1_MOUSE, NFKB1_MOUSE, GSH1_MOUSE, RCOR1_MOUSE, SIN3A_MOUSE, CBX5_MOUSE, KDM1A_MOUSE, FOXP1_MOUSE, DNM3A_MOUSE, RIOX2_MOUSE, MTA1_MOUSE, NCOR2_MOUSE, CHD8_MOUSE, KS6A5_MOUSE	1246	691	29775	2.14411	0.000163174	3.79504e-06	3.58098e-06		GOTERM_CC_DIRECT	GO:0000781~chromosome, telomeric region	26	2.03125	7.72422e-10	ORC2_MOUSE, P66B_MOUSE, XRCC5_MOUSE, THOC2_MOUSE, WRIP1_MOUSE, NSE3_MOUSE, MRE11_MOUSE, SMC5_MOUSE, MTA2_MOUSE, SMC6_MOUSE, RFA2_MOUSE, FEN1_MOUSE, THOC5_MOUSE, TEN1L_MOUSE, THOC1_MOUSE, STN1_MOUSE, HAT1_MOUSE, CBX1_MOUSE, NBN_MOUSE, CTC1_MOUSE, CBX5_MOUSE, KDM1A_MOUSE, TP53B_MOUSE, THOC4_MOUSE, CDK2_MOUSE, SMHD1_MOUSE	1270	138	29926	4.43955	6.90545e-07	1.60592e-08	1.24486e-08
PRI2_MOUSE		GOTERM_BP_DIRECT	GO:0070316~regulation of G0 to G1 transition	11	0.859375	6.93553e-08	SMRC2_MOUSE, ARI1B_MOUSE, ACTG_MOUSE, SMRD2_MOUSE, SMRD1_MOUSE, SNF5_MOUSE, ARI1A_MOUSE, SMCA2_MOUSE, REQU_MOUSE, SMRC1_MOUSE, SMCE1_MOUSE	1246	27	29775	9.7356	0.000290141	6.59506e-06	6.22306e-06		GOTERM_CC_DIRECT	GO:0005819~spindle	27	2.10938	8.28384e-10	TBCK_MOUSE, DCTN3_MOUSE, HMMR_MOUSE, MAP1S_MOUSE, HAUS3_MOUSE, MMS19_MOUSE, ARL8A_MOUSE, CTDP1_MOUSE, EMAL3_MOUSE, KS6A1_MOUSE, KIF11_MOUSE, APC5_MOUSE, CE170_MOUSE, AKT1_MOUSE, CLAP1_MOUSE, KTNB1_MOUSE, MAEA_MOUSE, CBX1_MOUSE, EMD_MOUSE, CIA2B_MOUSE, NUP85_MOUSE, CHAP1_MOUSE, CDC27_MOUSE, DIAP1_MOUSE, CYTSA_MOUSE, TBG1_MOUSE	1270	149	29926	4.26995	7.40575e-07	1.68313e-08	1.3047e-08
VRK1_MOUSE		GOTERM_BP_DIRECT	GO:0006511~ubiquitin-dependent protein catabolic process	31	2.42188	8.77594e-08	UCHL5_MOUSE, UBQL2_MOUSE, RNF14_MOUSE, NUB1_MOUSE, CUL4B_MOUSE, HUWE1_MOUSE, UBE4B_MOUSE, FBX2_MOUSE, CHIP_MOUSE, BRE1B_MOUSE, BRE1A_MOUSE, CUL5_MOUSE, CUL4A_MOUSE, UBL4A_MOUSE, UBE2N_MOUSE, TRI32_MOUSE, CBL_MOUSE, ATE1_MOUSE, CUL2_MOUSE, MEP50_MOUSE, ANC2_MOUSE, ARI1_MOUSE, UBE4A_MOUSE, UBE3A_MOUSE, TRI25_MOUSE, GET4_MOUSE, SKP1_MOUSE, TRIPC_MOUSE, NED4L_MOUSE, CSN3_MOUSE, HECD1_MOUSE	1246	239	29775	3.09954	0.000367118	8.15967e-06	7.69942e-06		GOTERM_CC_DIRECT	GO:0010494~cytoplasmic stress granule	22	1.71875	8.71855e-10	LARP1_MOUSE, LS14A_MOUSE, ATX2_MOUSE, ZNFX1_MOUSE, IF4E_MOUSE, ATX2L_MOUSE, FXR2_MOUSE, TRI25_MOUSE, PUM2_MOUSE, LARP4_MOUSE, NXF1_MOUSE, GGYF2_MOUSE, AAPK2_MOUSE, EIF3B_MOUSE, CIRBP_MOUSE, FMR1_MOUSE, IMA1_MOUSE, G3BP2_MOUSE, PRC2C_MOUSE, RPTOR_MOUSE, AGO2_MOUSE, NUFP2_MOUSE	1270	99	29926	5.2364	7.79438e-07	1.73209e-08	1.34266e-08
RS12_MOUSE		GOTERM_BP_DIRECT	GO:0008283~cell population proliferation	36	2.8125	1.03091e-07	LARP1_MOUSE, NELFB_MOUSE, TBCK_MOUSE, STA5A_MOUSE, ASPH_MOUSE, SMCA2_MOUSE, CARM1_MOUSE, MCM7_MOUSE, INSM1_MOUSE, PDX1_MOUSE, BAX_MOUSE, MRE11_MOUSE, TENS3_MOUSE, DLG1_MOUSE, TACC1_MOUSE, CUL4A_MOUSE, TSC1_MOUSE, BIRC6_MOUSE, YPEL5_MOUSE, FNTB_MOUSE, DP13B_MOUSE, PAX6_MOUSE, RT27_MOUSE, PDK1_MOUSE, P53_MOUSE, MTA3_MOUSE, PESC_MOUSE, KIFA3_MOUSE, ASCC3_MOUSE, TACC2_MOUSE, STK3_MOUSE, SUZ12_MOUSE, SCRIB_MOUSE, IRS2_MOUSE, MO4L1_MOUSE, CERT_MOUSE	1246	309	29775	2.78405	0.000431242	9.37684e-06	8.84794e-06		GOTERM_CC_DIRECT	GO:0015630~microtubule cytoskeleton	33	2.57812	2.38686e-09	KIF3B_MOUSE, WDR11_MOUSE, HMMR_MOUSE, GLYM_MOUSE, MAP1S_MOUSE, SARM1_MOUSE, RBP10_MOUSE, HOOK1_MOUSE, EMAL3_MOUSE, ARL6_MOUSE, VPS41_MOUSE, MACF1_MOUSE, KIF3C_MOUSE, TAU_MOUSE, DYST_MOUSE, CLIP2_MOUSE, AKT1_MOUSE, CHP1_MOUSE, CLAP1_MOUSE, CAPAM_MOUSE, KTNB1_MOUSE, RBM39_MOUSE, KIF3A_MOUSE, PI3R4_MOUSE, KIFA3_MOUSE, EMAL4_MOUSE, SEPT3_MOUSE, FMR1_MOUSE, CLAP2_MOUSE, CLIP1_MOUSE, MA7D2_MOUSE, CYTSA_MOUSE	1270	226	29926	3.44073	2.13385e-06	4.6388e-08	3.59585e-08
ELAV2_MOUSE		GOTERM_BP_DIRECT	GO:0032880~regulation of protein localization	21	1.64062	1.09417e-07	AFAD_MOUSE, RL1D1_MOUSE, AAK1_MOUSE, RLGPB_MOUSE, VPS4A_MOUSE, AKT1_MOUSE, TBCD1_MOUSE, TRI25_MOUSE, KCC1A_MOUSE, DLG1_MOUSE, CADH2_MOUSE, KDM1A_MOUSE, INS1_MOUSE, EPS15_MOUSE, RACK1_MOUSE, YJ005_MOUSE, SHIP2_MOUSE, MK08_MOUSE, UBP8_MOUSE, NCKP1_MOUSE, DNJB6_MOUSE, PARP1_MOUSE	1246	119	29775	4.21702	0.000457697	9.74046e-06	9.19105e-06		GOTERM_CC_DIRECT	GO:0035060~brahma complex	10	0.78125	3.76684e-09	SMRC2_MOUSE, ARI1B_MOUSE, ACTG_MOUSE, SMRD2_MOUSE, SMRD1_MOUSE, SNF5_MOUSE, ARI1A_MOUSE, SMCA2_MOUSE, SMRC1_MOUSE, SMCE1_MOUSE	1270	16	29926	14.7274	3.36755e-06	7.165e-08	5.55408e-08
RL15_MOUSE		GOTERM_BP_DIRECT	GO:0031175~neuron projection development	27	2.10938	1.11982e-07	GRIN1_MOUSE, BL1S1_MOUSE, WASF1_MOUSE, ATG7_MOUSE, CUL4B_MOUSE, UBE4B_MOUSE, DOCK7_MOUSE, CAMP1_MOUSE, HAP1_MOUSE, VRK1_MOUSE, WDR5_MOUSE, MK08_MOUSE, ATX10_MOUSE, TAU_MOUSE, SNAPN_MOUSE, SHC1_MOUSE, NCAM1_MOUSE, GSK3B_MOUSE, CYFP1_MOUSE, MK09_MOUSE, CDK5_MOUSE, WDR47_MOUSE, NED4L_MOUSE, NCDN_MOUSE, CDC27_MOUSE, NEB2_MOUSE, DIAP1_MOUSE	1246	190	29775	3.39581	0.000468422	9.76108e-06	9.2105e-06		GOTERM_CC_DIRECT	GO:0031410~cytoplasmic vesicle	43	3.35938	5.78425e-09	DP13A_MOUSE, CAPS1_MOUSE, WDR11_MOUSE, BIG2_MOUSE, KIF1B_MOUSE, PDCD6_MOUSE, GRDN_MOUSE, UBQL2_MOUSE, COMD7_MOUSE, MPDZ_MOUSE, SQSTM_MOUSE, VAMP2_MOUSE, SNX18_MOUSE, F91A1_MOUSE, RHOG_MOUSE, PKN1_MOUSE, SNX9_MOUSE, ECM29_MOUSE, SGMR1_MOUSE, HAP1_MOUSE, FND3A_MOUSE, AP4M1_MOUSE, DP13B_MOUSE, AP3M1_MOUSE, BECN1_MOUSE, DEN4C_MOUSE, SNAPN_MOUSE, DYST_MOUSE, KLC1_MOUSE, TFR1_MOUSE, KIF1A_MOUSE, RAB34_MOUSE, LRBA_MOUSE, MA1B1_MOUSE, ATG4B_MOUSE, OPTN_MOUSE, MA1A1_MOUSE, COMD9_MOUSE, SGSM1_MOUSE, SAC2_MOUSE, AP3M2_MOUSE, HD_MOUSE, BICD1_MOUSE	1270	366	29926	2.76842	5.17111e-06	1.07732e-07	8.35101e-08
ANS1A_MOUSE		GOTERM_BP_DIRECT	GO:0042274~ribosomal small subunit biogenesis	18	1.40625	1.43912e-07	RS27A_MOUSE, RS23_MOUSE, RS6_MOUSE, RS27_MOUSE, RS24_MOUSE, RS12_MOUSE	1246	89	29775	4.83299	0.000601948	1.22884e-05	1.15952e-05		GOTERM_CC_DIRECT	GO:0098685~Schaffer collateral - CA1 synapse	26	2.03125	7.04862e-09	MPP2_MOUSE, CADM1_MOUSE, NPTN_MOUSE, CSKP_MOUSE, AINX_MOUSE, ACTG_MOUSE, PROF2_MOUSE, MK08_MOUSE, UBC9_MOUSE, NFL_MOUSE, EXOC4_MOUSE, PLCG1_MOUSE, BCR_MOUSE, NCAM1_MOUSE, STXB5_MOUSE, GSK3B_MOUSE, MK09_MOUSE, HIP1_MOUSE, ATG5_MOUSE, ROCK2_MOUSE, CDK5_MOUSE, FMR1_MOUSE, SYNJ1_MOUSE, SYN2_MOUSE, ABR_MOUSE, SH3G1_MOUSE	1270	153	29926	4.0043	6.30145e-06	1.28601e-07	9.96877e-08
SMAG2_MOUSE		GOTERM_BP_DIRECT	GO:0035729~cellular response to hepatocyte growth factor stimulus	9	0.703125	1.58528e-07	TF65_MOUSE, CBP_MOUSE, DP13A_MOUSE, GSH0_MOUSE, GSH1_MOUSE, BCAR1_MOUSE, CREB1_MOUSE, DP13B_MOUSE, GSK3B_MOUSE	1246	17	29775	12.6511	0.000663061	1.32656e-05	1.25174e-05		GOTERM_CC_DIRECT	GO:0070603~SWI/SNF superfamily-type complex	10	0.78125	7.70191e-09	SMRC2_MOUSE, ARI1B_MOUSE, SMRD2_MOUSE, SMRD1_MOUSE, SNF5_MOUSE, ARI1A_MOUSE, SMCA2_MOUSE, REQU_MOUSE, SMRC1_MOUSE, SMCE1_MOUSE	1270	17	29926	13.861	6.88549e-06	1.3771e-07	1.06749e-07
DYL1_MOUSE		GOTERM_BP_DIRECT	GO:2000781~positive regulation of double-strand break repair	13	1.01562	1.65106e-07	SMRC2_MOUSE, ARI1B_MOUSE, SMRD2_MOUSE, SMRD1_MOUSE, ARI1A_MOUSE, SMCA2_MOUSE, SMRC1_MOUSE, ACTG_MOUSE, SNF5_MOUSE, UBE2N_MOUSE, TIM_MOUSE, REQU_MOUSE, SMCE1_MOUSE	1246	44	29775	7.06032	0.000690567	1.35452e-05	1.27812e-05		GOTERM_CC_DIRECT	GO:0030496~midbody	32	2.5	9.11802e-09	KIF3B_MOUSE, TBCK_MOUSE, CDK1_MOUSE, DCTN3_MOUSE, VPS4A_MOUSE, PK3C3_MOUSE, ANLN_MOUSE, EXOC5_MOUSE, VP37B_MOUSE, KIF4_MOUSE, PKN1_MOUSE, TACC1_MOUSE, BIRC6_MOUSE, ARL8A_MOUSE, YPEL5_MOUSE, CTDP1_MOUSE, EMAL3_MOUSE, RACK1_MOUSE, LUZP1_MOUSE, EXOC3_MOUSE, ATX10_MOUSE, DYN2_MOUSE, BIP_MOUSE, RAD21_MOUSE, KTNB1_MOUSE, PITM1_MOUSE, SPART_MOUSE, EMAL4_MOUSE, SAFB1_MOUSE, EXOC7_MOUSE, ABRX2_MOUSE, UBP8_MOUSE	1270	226	29926	3.33646	8.15147e-06	1.59833e-07	1.23898e-07
MCE1_MOUSE		GOTERM_BP_DIRECT	GO:0048511~rhythmic process	17	1.32812	1.71351e-07	CDK1_MOUSE, MK10_MOUSE, P53_MOUSE, ATG7_MOUSE, UBE3A_MOUSE, SIN3A_MOUSE, USP9X_MOUSE, CBP_MOUSE, MK09_MOUSE, ROCK2_MOUSE, CUL4A_MOUSE, AAPK2_MOUSE, CDK5_MOUSE, TIM_MOUSE, RACK1_MOUSE, MK08_MOUSE, AAPK1_MOUSE	1246	80	29775	5.078	0.000716674	1.37871e-05	1.30095e-05		GOTERM_CC_DIRECT	GO:0071565~nBAF complex	10	0.78125	1.48217e-08	SMRC2_MOUSE, ARI1B_MOUSE, ACTG_MOUSE, SMRD1_MOUSE, SNF5_MOUSE, ARI1A_MOUSE, SMCA2_MOUSE, REQU_MOUSE, SMRC1_MOUSE, SMCE1_MOUSE	1270	18	29926	13.091	1.32505e-05	2.54819e-07	1.97528e-07
RL1D1_MOUSE		GOTERM_BP_DIRECT	GO:0045944~positive regulation of transcription by RNA polymerase II	94	7.34375	1.74656e-07	TF65_MOUSE, STA5A_MOUSE, AKT2_MOUSE, JMJD6_MOUSE, CARM1_MOUSE, BCAS3_MOUSE, PDX1_MOUSE, PSMD9_MOUSE, BRE1B_MOUSE, LEO1_MOUSE, KCC1A_MOUSE, NELFE_MOUSE, CDK9_MOUSE, MO4L2_MOUSE, PAF1_MOUSE, IFT74_MOUSE, HDGF_MOUSE, FOXK2_MOUSE, KS6A1_MOUSE, AHI1_MOUSE, PAX6_MOUSE, TCRG1_MOUSE, T2FA_MOUSE, IGF2_MOUSE, HOIL1_MOUSE, SNW1_MOUSE, RBM14_MOUSE, NELFA_MOUSE, XRCC6_MOUSE, NKX22_MOUSE, LPIN1_MOUSE, P53_MOUSE, SMRC1_MOUSE, IGBP1_MOUSE, TBL1X_MOUSE, DDRGK_MOUSE, CNBP_MOUSE, TP53B_MOUSE, SAFB1_MOUSE, I2BPL_MOUSE, SNF5_MOUSE, CTBP2_MOUSE, PTPRN_MOUSE, TMF1_MOUSE, AGO2_MOUSE, HCFC1_MOUSE, CDC5L_MOUSE, KAT7_MOUSE, ASH2L_MOUSE, PTOV1_MOUSE, NEMO_MOUSE, MLXPL_MOUSE, SMCA2_MOUSE, PBX3_MOUSE, CSKP_MOUSE, GTF2I_MOUSE, REL_MOUSE, POGZ_MOUSE, MLX_MOUSE, SF3B1_MOUSE, MTA2_MOUSE, BRE1A_MOUSE, NCK1_MOUSE, NFIC_MOUSE, RFX3_MOUSE, GPS2_MOUSE, RIPK1_MOUSE, CREB1_MOUSE, CNOT7_MOUSE, RTRAF_MOUSE, PARP1_MOUSE, MYPT1_MOUSE, SMRCD_MOUSE, NFKB1_MOUSE, CDC73_MOUSE, P85A_MOUSE, IMA7_MOUSE, AKT1_MOUSE, TNIP1_MOUSE, GSK3B_MOUSE, ECD_MOUSE, UBE3A_MOUSE, OGT1_MOUSE, KDM1A_MOUSE, KDM3A_MOUSE, FOXP1_MOUSE, CBP_MOUSE, PEG3_MOUSE, 2A5B_MOUSE, SGSM1_MOUSE, REQU_MOUSE, CHD8_MOUSE, KS6A5_MOUSE, TBK1_MOUSE	1246	1282	29775	1.75216	0.000730496	1.3788e-05	1.30103e-05		GOTERM_CC_DIRECT	GO:0032040~small-subunit processome	19	1.48438	2.52042e-08	RS27A_MOUSE, XRCC5_MOUSE, RS23_MOUSE, RS6_MOUSE, RS27_MOUSE, RS24_MOUSE, RS12_MOUSE	1270	88	29926	5.08763	2.25323e-05	4.25143e-07	3.29557e-07
COG4_MOUSE		GOTERM_BP_DIRECT	GO:0000226~microtubule cytoskeleton organization	24	1.875	2.16339e-07	MARK3_MOUSE, MAP6_MOUSE, DYST_MOUSE, CLAP1_MOUSE, MAP1S_MOUSE, DCLK2_MOUSE, MAP1A_MOUSE, TBCE_MOUSE, EMAL4_MOUSE, NFM_MOUSE, TACC1_MOUSE, RBP10_MOUSE, KBP_MOUSE, DOCK7_MOUSE, CAMP1_MOUSE, TACC2_MOUSE, WDR47_MOUSE, EMAL3_MOUSE, CLAP2_MOUSE, DC1L2_MOUSE, MA7D2_MOUSE, NFL_MOUSE, MRCKA_MOUSE, TAU_MOUSE	1246	159	29775	3.60701	0.000904752	1.67623e-05	1.58168e-05		GOTERM_CC_DIRECT	GO:0072686~mitotic spindle	23	1.79687	5.09053e-08	TBCK_MOUSE, NUP62_MOUSE, CDC16_MOUSE, CDK1_MOUSE, LS14A_MOUSE, WAPL_MOUSE, NEMO_MOUSE, CLAP1_MOUSE, MD1L1_MOUSE, HAUS3_MOUSE, TBL1X_MOUSE, AAAS_MOUSE, EMAL4_MOUSE, WNK1_MOUSE, DYL1_MOUSE, EMAL3_MOUSE, WDR5_MOUSE, CDC27_MOUSE, CLAP2_MOUSE, DIAP1_MOUSE, NUMA1_MOUSE, RTRAF_MOUSE, KIF11_MOUSE	1270	134	29926	4.04453	4.55083e-05	8.42765e-07	6.53284e-07
STA5A_MOUSE		GOTERM_BP_DIRECT	GO:0016567~protein ubiquitination	46	3.59375	2.67602e-07	CDC16_MOUSE, RS27A_MOUSE, DCAF7_MOUSE, RNF14_MOUSE, RING1_MOUSE, NUB1_MOUSE, CUL4B_MOUSE, UBE4B_MOUSE, FBX2_MOUSE, CHIP_MOUSE, BRE1B_MOUSE, BRE1A_MOUSE, UB2J1_MOUSE, CUL5_MOUSE, CUL4A_MOUSE, CDC23_MOUSE, BIRC6_MOUSE, UBE2N_MOUSE, TRI32_MOUSE, RACK1_MOUSE, CBL_MOUSE, CUL2_MOUSE, VPS11_MOUSE, AIMP2_MOUSE, UBR5_MOUSE, ANC2_MOUSE, APC5_MOUSE, HECD3_MOUSE, ARI1_MOUSE, AKT1_MOUSE, DCAF1_MOUSE, VPS18_MOUSE, RNF31_MOUSE, UBE3A_MOUSE, ATG3_MOUSE, ATG5_MOUSE, I2BPL_MOUSE, ELOB_MOUSE, SKP1_MOUSE, TRIPC_MOUSE, NED4L_MOUSE, EIPR1_MOUSE, CDC27_MOUSE, TRI33_MOUSE, RING2_MOUSE, HECD1_MOUSE	1246	471	29775	2.33384	0.00111902	2.03572e-05	1.92089e-05		GOTERM_CC_DIRECT	GO:0043005~neuron projection	42	3.28125	6.69333e-08	DCX_MOUSE, KIF1B_MOUSE, CADM1_MOUSE, FXR2_MOUSE, CASP_MOUSE, DLG1_MOUSE, ARF1_MOUSE, GIT1_MOUSE, SNP25_MOUSE, ANS1A_MOUSE, RACK1_MOUSE, VP13A_MOUSE, MK08_MOUSE, NFL_MOUSE, RTN3_MOUSE, TAU_MOUSE, EXOC4_MOUSE, DYN2_MOUSE, MAP6_MOUSE, KLC1_MOUSE, NCAM1_MOUSE, KIF1A_MOUSE, KIF3A_MOUSE, PICK1_MOUSE, MAP1A_MOUSE, CADH2_MOUSE, MTMR5_MOUSE, ANK3_MOUSE, CYFP1_MOUSE, NFM_MOUSE, SH3K1_MOUSE, RPGP2_MOUSE, ARHG7_MOUSE, KCC2G_MOUSE, CDK5_MOUSE, WDR47_MOUSE, FMR1_MOUSE, CUX1_MOUSE, NCDN_MOUSE, RB39B_MOUSE, DIAP1_MOUSE, ABI1_MOUSE, TBG1_MOUSE	1270	384	29926	2.57729	5.98366e-05	1.08797e-06	8.4336e-07
TNPO3_MOUSE		GOTERM_BP_DIRECT	GO:0043066~negative regulation of apoptotic process	57	4.45312	3.59505e-07	TF65_MOUSE, AKT2_MOUSE, ATG7_MOUSE, HIP1R_MOUSE, MRE11_MOUSE, BAG3_MOUSE, CPIN1_MOUSE, CTNA1_MOUSE, MK08_MOUSE, KS6A1_MOUSE, BECN1_MOUSE, AHI1_MOUSE, SHC1_MOUSE, RS6_MOUSE, TFR1_MOUSE, P53_MOUSE, RFOX2_MOUSE, ARAF_MOUSE, DDRGK_MOUSE, ATG5_MOUSE, CASP3_MOUSE, AAPK2_MOUSE, ARBK1_MOUSE, ZO1_MOUSE, SYQ_MOUSE, FNTA_MOUSE, NUP62_MOUSE, CDK1_MOUSE, HS71B_MOUSE, LYRIC_MOUSE, PCID2_MOUSE, ARM10_MOUSE, BIRC6_MOUSE, HELLS_MOUSE, RIPK1_MOUSE, BABA2_MOUSE, CREB1_MOUSE, AAPK1_MOUSE, CBL_MOUSE, MAT1_MOUSE, UBP47_MOUSE, FKBP8_MOUSE, BIP_MOUSE, NFKB1_MOUSE, CDC73_MOUSE, P85A_MOUSE, AKT1_MOUSE, GSH1_MOUSE, GSK3B_MOUSE, PPT1_MOUSE, SIN3A_MOUSE, NAA35_MOUSE, KIFA3_MOUSE, MY18A_MOUSE, ABRX2_MOUSE, HD_MOUSE, CHD8_MOUSE	1246	653	29775	2.08591	0.00150304	2.67346e-05	2.52266e-05		GOTERM_CC_DIRECT	GO:0071564~npBAF complex	9	0.703125	9.7104e-08	SMRC2_MOUSE, ARI1B_MOUSE, ACTG_MOUSE, SMRD1_MOUSE, SNF5_MOUSE, ARI1A_MOUSE, SMCA2_MOUSE, SMRC1_MOUSE, SMCE1_MOUSE	1270	16	29926	13.2546	8.68072e-05	1.5502e-06	1.20166e-06
PACS2_MOUSE		GOTERM_BP_DIRECT	GO:1900087~positive regulation of G1/S transition of mitotic cell cycle	13	1.01562	3.64214e-07	RL17_MOUSE, LARP7_MOUSE, RIR1_MOUSE, AKT1_MOUSE, CUL4B_MOUSE, CBP_MOUSE, PLRG1_MOUSE, CUL4A_MOUSE, MEPCE_MOUSE, CPSF3_MOUSE, RPTOR_MOUSE, RIR2_MOUSE, ANR17_MOUSE	1246	47	29775	6.60966	0.00152271	2.67346e-05	2.52266e-05		GOTERM_CC_DIRECT	GO:0005739~mitochondrion	124	9.6875	1.5571e-07	KIF1B_MOUSE, AKA10_MOUSE, BL1S1_MOUSE, MFF_MOUSE, WASF1_MOUSE, PGES2_MOUSE, KBP_MOUSE, RACK1_MOUSE, CPIN1_MOUSE, FEN1_MOUSE, TBC15_MOUSE, MK08_MOUSE, FOXK2_MOUSE, ACSF2_MOUSE, P4HA1_MOUSE, ODBB_MOUSE, P5CR1_MOUSE, RIR1_MOUSE, ARAF_MOUSE, RMP_MOUSE, ISC2A_MOUSE, RM23_MOUSE, NUBPL_MOUSE, SELB_MOUSE, IREB2_MOUSE, HS71B_MOUSE, MIRO1_MOUSE, B2L13_MOUSE, GIT1_MOUSE, ARM10_MOUSE, RM04_MOUSE, SYNE2_MOUSE, PDZD8_MOUSE, HAP1_MOUSE, GPS2_MOUSE, ANK2_MOUSE, RIPK1_MOUSE, MIC26_MOUSE, FKBP8_MOUSE, HTRA2_MOUSE, NFKB1_MOUSE, HAT1_MOUSE, RM21_MOUSE, AKT1_MOUSE, GSK3B_MOUSE, PICK1_MOUSE, MK09_MOUSE, F162A_MOUSE, DYL1_MOUSE, DHRS1_MOUSE, RT29_MOUSE, ATP5L_MOUSE, VPS25_MOUSE, CERT_MOUSE, RM10_MOUSE, ACSL1_MOUSE, ACSL6_MOUSE, TOM70_MOUSE, PFD2_MOUSE, PACS2_MOUSE, HIP1R_MOUSE, GDAP1_MOUSE, VP13A_MOUSE, SYSM_MOUSE, SYRM_MOUSE, SYLM_MOUSE, BECN1_MOUSE, TYSY_MOUSE, ACOX3_MOUSE, CCHL_MOUSE, TMM65_MOUSE, HINT2_MOUSE, RT27_MOUSE, P53_MOUSE, TDRKH_MOUSE, FAKD4_MOUSE, NCBP1_MOUSE, OXR1_MOUSE, ATG4B_MOUSE, MICU2_MOUSE, UBP48_MOUSE, HELB_MOUSE, SQOR_MOUSE, RMD3_MOUSE, THIO_MOUSE, RM15_MOUSE, AGO2_MOUSE, SPKAP_MOUSE, RT31_MOUSE, SYTC2_MOUSE, MTX1_MOUSE, PYRD_MOUSE, DHX32_MOUSE, PTH2_MOUSE, SQSTM_MOUSE, DRG2_MOUSE, GLYM_MOUSE, HUWE1_MOUSE, BAX_MOUSE, CHIP_MOUSE, SARM1_MOUSE, LACTB_MOUSE, FUND2_MOUSE, RNZ2_MOUSE, PPOX_MOUSE, IF2M_MOUSE, PARP1_MOUSE, WDR26_MOUSE, RDH14_MOUSE, GARS_MOUSE, BIP_MOUSE, MK10_MOUSE, PDK1_MOUSE, GSH1_MOUSE, TF3C4_MOUSE, BCS1_MOUSE, TIM44_MOUSE, BAG5_MOUSE, CCM2_MOUSE, NT5D3_MOUSE, DCMC_MOUSE, BDH_MOUSE, GRSF1_MOUSE	1270	1813	29926	1.61164	0.000139195	2.44219e-06	1.8931e-06
SMRCD_MOUSE		GOTERM_BP_DIRECT	GO:0030036~actin cytoskeleton organization	30	2.34375	4.21396e-07	WASF3_MOUSE, TBCK_MOUSE, PDLI5_MOUSE, WASF1_MOUSE, PI4KA_MOUSE, RHOG_MOUSE, MRCKB_MOUSE, PHAR4_MOUSE, ARHGH_MOUSE, E41L2_MOUSE, MACF1_MOUSE, PROF2_MOUSE, PHAR1_MOUSE, SHC1_MOUSE, BCR_MOUSE, LPIN1_MOUSE, MRCKG_MOUSE, FLII_MOUSE, WASF2_MOUSE, ROCK2_MOUSE, ZO1_MOUSE, BCAR1_MOUSE, NEB2_MOUSE, ABR_MOUSE, DIAP1_MOUSE, DNJB6_MOUSE, CYTSA_MOUSE, MRCKA_MOUSE, ARFP2_MOUSE, SRC8_MOUSE	1246	243	29775	2.95018	0.00176157	3.03986e-05	2.8684e-05		GOTERM_CC_DIRECT	GO:0140092~bBAF complex	8	0.625	1.59279e-07	SMRC2_MOUSE, ARI1B_MOUSE, ACTG_MOUSE, SMRD2_MOUSE, SNF5_MOUSE, ARI1A_MOUSE, SMCA2_MOUSE, SMCE1_MOUSE	1270	12	29926	15.7092	0.000142385	2.45509e-06	1.9031e-06
PDX1_MOUSE		GOTERM_BP_DIRECT	GO:0141198~protein branched polyubiquitination	9	0.703125	4.57292e-07	CDC16_MOUSE, CDC23_MOUSE, APC1_MOUSE, ANC2_MOUSE, UBR5_MOUSE, APC5_MOUSE, HUWE1_MOUSE, CDC27_MOUSE, APC4_MOUSE	1246	19	29775	11.3194	0.00191148	3.2429e-05	3.05998e-05		GOTERM_CC_DIRECT	GO:0016514~SWI/SNF complex	11	0.859375	2.50789e-07	SMRC2_MOUSE, ARI1B_MOUSE, ACTG_MOUSE, SMRD2_MOUSE, SMRD1_MOUSE, SNF5_MOUSE, ARI1A_MOUSE, SMCA2_MOUSE, REQU_MOUSE, SMRC1_MOUSE, SMCE1_MOUSE	1270	30	29926	8.64005	0.00022418	3.80008e-06	2.9457e-06
RPB1_MOUSE		GOTERM_BP_DIRECT	GO:0018107~peptidyl-threonine phosphorylation	13	1.01562	4.67196e-07	CDK1_MOUSE, AKT1_MOUSE, GSK3B_MOUSE, ROCK2_MOUSE, DYR1A_MOUSE, WNK1_MOUSE, CDK5_MOUSE, ARBK1_MOUSE, CSK2B_MOUSE, TOPK_MOUSE, MK08_MOUSE, AKT3_MOUSE, TBK1_MOUSE	1246	48	29775	6.47196	0.00195284	3.25791e-05	3.07415e-05		GOTERM_CC_DIRECT	GO:0005681~spliceosomal complex	23	1.79687	2.73715e-07	CDC5L_MOUSE, SNW1_MOUSE, SMD2_MOUSE, SPF45_MOUSE, U2AF2_MOUSE, DHX32_MOUSE, SF3A2_MOUSE, RHEB_MOUSE, SMD1_MOUSE, PRPF3_MOUSE, CRNL1_MOUSE, RBM25_MOUSE, TSSC4_MOUSE, THOC4_MOUSE, PLRG1_MOUSE, SF3B4_MOUSE, CIRBP_MOUSE, SPF30_MOUSE, AAR2_MOUSE, TRA2B_MOUSE, U2AF1_MOUSE, SUGP1_MOUSE, SMD3_MOUSE	1270	147	29926	3.68685	0.000244671	4.07835e-06	3.1614e-06
TBC8B_MOUSE		GOTERM_BP_DIRECT	GO:0045727~positive regulation of translation	17	1.32812	5.71853e-07	LARP1_MOUSE, PDIP3_MOUSE, FXR2_MOUSE, CAPAM_MOUSE, RS27_MOUSE, IF4G3_MOUSE, OGT1_MOUSE, LARP4_MOUSE, CDK4_MOUSE, IF4G2_MOUSE, CIRBP_MOUSE, FMR1_MOUSE, ABCF1_MOUSE, EI2BE_MOUSE, AGO2_MOUSE, NIBA1_MOUSE, PLXB2_MOUSE	1246	87	29775	4.66942	0.00238977	3.92235e-05	3.70111e-05		GOTERM_CC_DIRECT	GO:0016586~RSC-type complex	9	0.703125	3.05973e-07	SMRC2_MOUSE, ACTG_MOUSE, SMRD2_MOUSE, SMRD1_MOUSE, SNF5_MOUSE, SMCA2_MOUSE, SUZ12_MOUSE, SMRC1_MOUSE, SMCE1_MOUSE	1270	18	29926	11.7819	0.000273503	4.48426e-06	3.47606e-06
MDC1_MOUSE		GOTERM_BP_DIRECT	GO:0006887~exocytosis	20	1.5625	5.88393e-07	EXOC4_MOUSE, RAB3I_MOUSE, BIG2_MOUSE, STB5L_MOUSE, SNP47_MOUSE, WASC5_MOUSE, STXB5_MOUSE, WASH1_MOUSE, EXOC5_MOUSE, EXOC1_MOUSE, SNP25_MOUSE, EXOC7_MOUSE, LIN7C_MOUSE, HAP1_MOUSE, CDK5_MOUSE, EXOC2_MOUSE, SYTL5_MOUSE, ITSN1_MOUSE, TGO1_MOUSE, EXOC3_MOUSE	1246	120	29775	3.98274	0.00245881	3.94402e-05	3.72155e-05		GOTERM_CC_DIRECT	GO:0000151~ubiquitin ligase complex	19	1.48438	4.88747e-07	ARMC8_MOUSE, RNF14_MOUSE, RING1_MOUSE, NEMO_MOUSE, ARI1_MOUSE, UBE4A_MOUSE, MAEA_MOUSE, UBE4B_MOUSE, RANB9_MOUSE, CHIP_MOUSE, GID4_MOUSE, BRE1B_MOUSE, BRE1A_MOUSE, GID8_MOUSE, RBP10_MOUSE, YPEL5_MOUSE, UBE2N_MOUSE, RING2_MOUSE, WDR26_MOUSE	1270	106	29926	4.2237	0.000436844	7.04741e-06	5.46293e-06
COG5_MOUSE		GOTERM_BP_DIRECT	GO:0046907~intracellular transport	11	0.859375	6.05049e-07	AP3S1_MOUSE, AUXI_MOUSE, AP3B2_MOUSE, DYST_MOUSE, AP3S2_MOUSE, AP3M2_MOUSE, RANB3_MOUSE, GAK_MOUSE, TAU_MOUSE, AFTIN_MOUSE, AP3M1_MOUSE	1246	33	29775	7.96549	0.00252833	3.94402e-05	3.72155e-05		GOTERM_CC_DIRECT	GO:0005905~clathrin-coated pit	15	1.17188	5.55171e-07	DYN2_MOUSE, REPS1_MOUSE, AAK1_MOUSE, DYN1_MOUSE, FCHO2_MOUSE, TFR1_MOUSE, SGIP1_MOUSE, HIP1R_MOUSE, SNX9_MOUSE, AP1S2_MOUSE, AP1G1_MOUSE, SAC2_MOUSE, EPS15_MOUSE, YJ005_MOUSE, ITSN1_MOUSE, SRC8_MOUSE	1270	66	29926	5.3554	0.0004962	7.87814e-06	6.10688e-06
CHP1_MOUSE		GOTERM_BP_DIRECT	GO:0017148~negative regulation of translation	19	1.48438	6.11835e-07	LARP1_MOUSE, IREB2_MOUSE, LS14A_MOUSE, IF4E_MOUSE, FXR2_MOUSE, CAPAM_MOUSE, PUS7_MOUSE, CYFP1_MOUSE, CNOT9_MOUSE, IF4E2_MOUSE, GGYF2_MOUSE, TSC1_MOUSE, XRN1_MOUSE, CIRBP_MOUSE, FMR1_MOUSE, RACK1_MOUSE, RL13A_MOUSE, SMAG2_MOUSE, TYSY_MOUSE	1246	109	29775	4.16544	0.00255665	3.94402e-05	3.72155e-05		GOTERM_CC_DIRECT	GO:0031252~cell leading edge	16	1.25	5.92238e-07	EXOC4_MOUSE, AAK1_MOUSE, SLK_MOUSE, DYST_MOUSE, GRDN_MOUSE, BCAS3_MOUSE, MRCKG_MOUSE, MRCKB_MOUSE, CYFP1_MOUSE, ARF1_MOUSE, YJ005_MOUSE, SCRIB_MOUSE, CARL2_MOUSE, CLAP2_MOUSE, MRCKA_MOUSE, ABI1_MOUSE, TBG1_MOUSE	1270	76	29926	4.9608	0.000529321	8.27282e-06	6.41282e-06
TIM44_MOUSE		GOTERM_BP_DIRECT	GO:0007052~mitotic spindle organization	14	1.09375	6.12718e-07	KIF3B_MOUSE, CLAP1_MOUSE, SPC25_MOUSE, MAP1S_MOUSE, KIF3A_MOUSE, KIF4_MOUSE, TBCE_MOUSE, TACC1_MOUSE, TACC2_MOUSE, INT13_MOUSE, KI21A_MOUSE, KIF3C_MOUSE, CLAP2_MOUSE, TBG1_MOUSE	1246	58	29775	5.76811	0.00256033	3.94402e-05	3.72155e-05		GOTERM_CC_DIRECT	GO:0005911~cell-cell junction	29	2.26562	6.98501e-07	MPP2_MOUSE, CADM1_MOUSE, DREB_MOUSE, CSKP_MOUSE, DLG1_MOUSE, MRCKB_MOUSE, ADDG_MOUSE, NCK1_MOUSE, ACTG_MOUSE, CTNA1_MOUSE, CARL2_MOUSE, AHI1_MOUSE, AFAD_MOUSE, ZO2_MOUSE, PLCG1_MOUSE, EM55_MOUSE, P85A_MOUSE, NCAM1_MOUSE, AKT1_MOUSE, WASF2_MOUSE, CADH2_MOUSE, E41L3_MOUSE, SH3K1_MOUSE, LIN7C_MOUSE, MPP3_MOUSE, SCRIB_MOUSE, ZO1_MOUSE, CYTSA_MOUSE, MRCKA_MOUSE	1270	232	29926	2.94547	0.000624266	9.60708e-06	7.4471e-06
STABP_MOUSE		GOTERM_BP_DIRECT	GO:2000786~positive regulation of autophagosome assembly	9	0.703125	7.34144e-07	SNX30_MOUSE, PI42B_MOUSE, RB3GP_MOUSE, TRI32_MOUSE, PI42C_MOUSE, RBGPR_MOUSE, SNX18_MOUSE, SNX4_MOUSE, BECN1_MOUSE	1246	20	29775	10.7534	0.00306695	4.65403e-05	4.39152e-05		GOTERM_CC_DIRECT	GO:0043229~intracellular organelle	11	0.859375	9.37435e-07	TP53B_MOUSE, MBD3_MOUSE, P4R3B_MOUSE, PI42C_MOUSE, SMD1_MOUSE, G3BP2_MOUSE, GOGA3_MOUSE, GCC2_MOUSE, NUMA1_MOUSE, WDR26_MOUSE, DCP1A_MOUSE	1270	34	29926	7.62358	0.000837717	1.25085e-05	9.69616e-06
JUPI2_MOUSE		GOTERM_BP_DIRECT	GO:0000122~negative regulation of transcription by RNA polymerase II	77	6.01562	7.56544e-07	TF65_MOUSE, P66B_MOUSE, LRRF1_MOUSE, PAWR_MOUSE, MYEF2_MOUSE, MBD2_MOUSE, CASP_MOUSE, PDX1_MOUSE, DLG1_MOUSE, DNMT1_MOUSE, NELFE_MOUSE, TIM_MOUSE, PAF1_MOUSE, HDGF_MOUSE, FOXK2_MOUSE, PAX6_MOUSE, C2D1B_MOUSE, TCRG1_MOUSE, I2BP1_MOUSE, MBD3_MOUSE, P66A_MOUSE, IGF2_MOUSE, SNW1_MOUSE, DACH1_MOUSE, LPIN1_MOUSE, P53_MOUSE, MTA3_MOUSE, RMP_MOUSE, TBL1X_MOUSE, CNBP_MOUSE, I2BPL_MOUSE, SUZ12_MOUSE, THIO_MOUSE, CDK2_MOUSE, CIC_MOUSE, HCFC1_MOUSE, SMRC2_MOUSE, I2BP2_MOUSE, ARI1A_MOUSE, NSE3_MOUSE, SQSTM_MOUSE, MLXPL_MOUSE, INSM1_MOUSE, LYRIC_MOUSE, MLX_MOUSE, MTA2_MOUSE, NCK1_MOUSE, MEPCE_MOUSE, NFIC_MOUSE, GPS2_MOUSE, WDR5_MOUSE, DMAP1_MOUSE, YLPM1_MOUSE, UBC9_MOUSE, PARP1_MOUSE, HEXI1_MOUSE, LARP7_MOUSE, EED_MOUSE, MK10_MOUSE, CBX8_MOUSE, NFKB1_MOUSE, CDC73_MOUSE, DCAF1_MOUSE, KHDR1_MOUSE, SIN3A_MOUSE, OGT1_MOUSE, XPO1_MOUSE, CBX5_MOUSE, KDM1A_MOUSE, FOXP1_MOUSE, CBP_MOUSE, PEG3_MOUSE, DNM3A_MOUSE, CUX1_MOUSE, MTA1_MOUSE, NCOR2_MOUSE, CHD8_MOUSE, RING2_MOUSE	1246	1015	29775	1.81284	0.00316038	4.72445e-05	4.45797e-05		GOTERM_CC_DIRECT	GO:0008180~COP9 signalosome	11	0.859375	9.37435e-07	SPN90_MOUSE, CSN7B_MOUSE, BIP_MOUSE, DOCK7_MOUSE, WDR6_MOUSE, DYL1_MOUSE, PLCG1_MOUSE, DCAF1_MOUSE, E41L2_MOUSE, CSN3_MOUSE, CSN8_MOUSE	1270	34	29926	7.62358	0.000837717	1.25085e-05	9.69616e-06
XPO1_MOUSE		GOTERM_BP_DIRECT	GO:0006261~DNA-templated DNA replication	10	0.78125	8.99286e-07	DPOD2_MOUSE, WRIP1_MOUSE, RFC4_MOUSE, DPOD3_MOUSE, HELB_MOUSE, WDHD1_MOUSE, RFC5_MOUSE, RFC2_MOUSE, WDR18_MOUSE, MCMBP_MOUSE	1246	27	29775	8.85054	0.00375555	5.53326e-05	5.22115e-05		GOTERM_CC_DIRECT	GO:0008021~synaptic vesicle	25	1.95312	9.59517e-07	WDR7_MOUSE, DYN1_MOUSE, CADM1_MOUSE, MFF_MOUSE, VAMP2_MOUSE, SNP25_MOUSE, HAP1_MOUSE, KIF3C_MOUSE, RB6I2_MOUSE, EXOC4_MOUSE, SNAPN_MOUSE, DNJC5_MOUSE, STXB5_MOUSE, KIF1A_MOUSE, PPT1_MOUSE, PICK1_MOUSE, UBE3A_MOUSE, ROGDI_MOUSE, MADD_MOUSE, AP3S2_MOUSE, DMXL2_MOUSE, AP3M2_MOUSE, TPPC4_MOUSE, SYN2_MOUSE, VPS45_MOUSE	1270	183	29926	3.2191	0.00085744	1.26148e-05	9.7786e-06
CCD93_MOUSE		GOTERM_BP_DIRECT	GO:0034315~regulation of Arp2/3 complex-mediated actin nucleation	8	0.625	1.05249e-06	ARF1_MOUSE, WASC5_MOUSE, CARL2_MOUSE, WASH1_MOUSE, PICK1_MOUSE, WASC2_MOUSE, ARFP2_MOUSE, WASC4_MOUSE	1246	15	29775	12.7448	0.00439392	6.38203e-05	6.02205e-05		GOTERM_CC_DIRECT	GO:0055037~recycling endosome	22	1.71875	9.91071e-07	DYN2_MOUSE, GNAS1_MOUSE, VPS16_MOUSE, BIG2_MOUSE, VPS50_MOUSE, TFR1_MOUSE, RABE1_MOUSE, WASH1_MOUSE, RABX5_MOUSE, COMD1_MOUSE, VPS53_MOUSE, RELCH_MOUSE, TBC17_MOUSE, AP1G1_MOUSE, OPTN_MOUSE, AVL9_MOUSE, VPS52_MOUSE, ANK2_MOUSE, SAC2_MOUSE, ITSN1_MOUSE, VPS51_MOUSE, TBG1_MOUSE	1270	146	29926	3.55071	0.000885625	1.28408e-05	9.9538e-06
THUM3_MOUSE		GOTERM_BP_DIRECT	GO:0072344~rescue of stalled ribosome	11	0.859375	1.11184e-06	TRIP4_MOUSE, ASCC3_MOUSE, IF4E2_MOUSE, GGYF2_MOUSE, RNF14_MOUSE, PELO_MOUSE, RACK1_MOUSE, HBS1L_MOUSE, ASCC2_MOUSE, UBP10_MOUSE, DDRGK_MOUSE	1246	35	29775	7.51032	0.00464115	6.64565e-05	6.2708e-05		GOTERM_CC_DIRECT	GO:0000775~chromosome, centromeric region	15	1.17188	1.18306e-06	SMC3_MOUSE, KAT7_MOUSE, RAD21_MOUSE, 2A5G_MOUSE, CBX1_MOUSE, 2A5A_MOUSE, SMC5_MOUSE, PP2AA_MOUSE, SMC6_MOUSE, DNM3A_MOUSE, FMR1_MOUSE, HELLS_MOUSE, WDHD1_MOUSE, STAG2_MOUSE, LUZP1_MOUSE	1270	70	29926	5.04938	0.00105709	1.51093e-05	1.17123e-05
LC7L3_MOUSE		GOTERM_BP_DIRECT	GO:0034644~cellular response to UV	14	1.09375	1.13475e-06	P85A_MOUSE, NSE3_MOUSE, P53_MOUSE, CUL4B_MOUSE, BAX_MOUSE, AGAP3_MOUSE, N4BP1_MOUSE, KDM1A_MOUSE, CBP_MOUSE, MK09_MOUSE, CUL4A_MOUSE, TOPK_MOUSE, UBP47_MOUSE, PARP1_MOUSE	1246	61	29775	5.48444	0.00473656	6.68706e-05	6.30987e-05		GOTERM_CC_DIRECT	GO:0001726~ruffle	18	1.40625	3.86652e-06	GNAS1_MOUSE, DP13A_MOUSE, PLCG1_MOUSE, CYH2_MOUSE, WASF2_MOUSE, CYFP1_MOUSE, RAB34_MOUSE, SNX9_MOUSE, ARHG7_MOUSE, ACAP2_MOUSE, BCAR1_MOUSE, CARL2_MOUSE, DP13B_MOUSE, NCKP1_MOUSE, CLIP1_MOUSE, ALS2_MOUSE, ARFP2_MOUSE, SRC8_MOUSE	1270	110	29926	3.85589	0.00345071	4.86855e-05	3.77394e-05
RABL6_MOUSE		GOTERM_BP_DIRECT	GO:0000281~mitotic cytokinesis	14	1.09375	1.38115e-06	EXOC4_MOUSE, ANLN_MOUSE, STABP_MOUSE, SNX18_MOUSE, EXOC5_MOUSE, KIF4_MOUSE, ANK3_MOUSE, EXOC1_MOUSE, SNX9_MOUSE, ROCK2_MOUSE, EXOC7_MOUSE, EXOC2_MOUSE, UBP8_MOUSE, EXOC3_MOUSE	1246	62	29775	5.39598	0.00576206	8.02601e-05	7.5733e-05		GOTERM_CC_DIRECT	GO:0005938~cell cortex	25	1.95312	6.06207e-06	AKT2_MOUSE, ANLN_MOUSE, DREB_MOUSE, HIP1R_MOUSE, GPSM1_MOUSE, ADDG_MOUSE, SNP25_MOUSE, NRBP_MOUSE, TSC1_MOUSE, KI21A_MOUSE, E41L2_MOUSE, MACF1_MOUSE, NUMA1_MOUSE, C2CD5_MOUSE, AKP13_MOUSE, DYST_MOUSE, IQGA2_MOUSE, CLIP2_MOUSE, CLAP1_MOUSE, DCTN4_MOUSE, ARHG7_MOUSE, CLAP2_MOUSE, CLIP1_MOUSE, ARFP2_MOUSE, SRC8_MOUSE	1270	203	29926	2.90194	0.00540485	7.52707e-05	5.83474e-05
FOXP1_MOUSE		GOTERM_BP_DIRECT	GO:0016477~cell migration	34	2.65625	1.41685e-06	NUP62_MOUSE, GRDN_MOUSE, ABI2_MOUSE, INSM1_MOUSE, MRCKB_MOUSE, USP9X_MOUSE, NCK1_MOUSE, RHG35_MOUSE, AVL9_MOUSE, PR40A_MOUSE, CTNA1_MOUSE, MACF1_MOUSE, CARL2_MOUSE, CRKL_MOUSE, PLCG1_MOUSE, BCR_MOUSE, P85A_MOUSE, CLAP1_MOUSE, GSK3B_MOUSE, CADH2_MOUSE, SH3K1_MOUSE, MY18A_MOUSE, CDK5_MOUSE, SCRIB_MOUSE, IRS2_MOUSE, BCAR1_MOUSE, NEB2_MOUSE, NCKP1_MOUSE, CLAP2_MOUSE, ABR_MOUSE, CYTSA_MOUSE, MRCKA_MOUSE, ADAM9_MOUSE, SRC8_MOUSE	1246	315	29775	2.5793	0.00591058	8.12071e-05	7.66265e-05		GOTERM_CC_DIRECT	GO:0000922~spindle pole	20	1.5625	6.17335e-06	HAUS1_MOUSE, NUP62_MOUSE, VPS4A_MOUSE, NEMO_MOUSE, KTNB1_MOUSE, MD1L1_MOUSE, DCTN4_MOUSE, AAAS_MOUSE, PP2AA_MOUSE, ZW10_MOUSE, RED_MOUSE, BIRC6_MOUSE, CTDP1_MOUSE, ABRX2_MOUSE, SHIP2_MOUSE, CLAP2_MOUSE, NUMA1_MOUSE, KIF11_MOUSE, TBG1_MOUSE, GCP2_MOUSE	1270	138	29926	3.41504	0.00550379	7.56024e-05	5.86046e-05
KIF1A_MOUSE		GOTERM_BP_DIRECT	GO:0036503~ERAD pathway	17	1.32812	1.68337e-06	BIP_MOUSE, UBQL2_MOUSE, UBE4A_MOUSE, UBE4B_MOUSE, FBX2_MOUSE, CHIP_MOUSE, TRI25_MOUSE, UBP19_MOUSE, FAF2_MOUSE, UB2J1_MOUSE, GET4_MOUSE, ECM29_MOUSE, MA1B1_MOUSE, UBXN4_MOUSE, MA1A1_MOUSE, FAF1_MOUSE, EDEM3_MOUSE	1246	94	29775	4.3217	0.0070185	9.51789e-05	8.98103e-05		GOTERM_CC_DIRECT	GO:0031209~SCAR complex	7	0.546875	7.62601e-06	CYFP1_MOUSE, WASF3_MOUSE, ABI2_MOUSE, WASF1_MOUSE, NCKP1_MOUSE, WASF2_MOUSE, ABI1_MOUSE	1270	13	29926	12.6882	0.00679449	9.0902e-05	7.04643e-05
PPR21_MOUSE		GOTERM_BP_DIRECT	GO:0034063~stress granule assembly	10	0.78125	1.78167e-06	LS14A_MOUSE, ATX2_MOUSE, RS23_MOUSE, CIRBP_MOUSE, FMR1_MOUSE, ATX2L_MOUSE, G3BP2_MOUSE, PRC2C_MOUSE, PUM2_MOUSE, BICD1_MOUSE	1246	29	29775	8.24016	0.00742679	9.93933e-05	9.3787e-05		GOTERM_CC_DIRECT	GO:0030897~HOPS complex	7	0.546875	7.62601e-06	VP33A_MOUSE, VPS16_MOUSE, HOOK1_MOUSE, AKTIP_MOUSE, VPS41_MOUSE, VPS18_MOUSE, VPS11_MOUSE	1270	13	29926	12.6882	0.00679449	9.0902e-05	7.04643e-05
PRAF3_MOUSE		GOTERM_BP_DIRECT	GO:0006903~vesicle targeting	6	0.46875	2.48194e-06	CLAP1_MOUSE, CHP1_MOUSE, CLAP2_MOUSE, AHI1_MOUSE, M4K2_MOUSE	1246	7	29775	20.4827	0.0103307	0.000136637	0.00012893		GOTERM_CC_DIRECT	GO:0005789~endoplasmic reticulum membrane	78	6.09375	9.32338e-06	MBLC2_MOUSE, ACSL6_MOUSE, TMX4_MOUSE, PDCD6_MOUSE, REEP2_MOUSE, UBP19_MOUSE, DLG1_MOUSE, SRPRB_MOUSE, S27A4_MOUSE, HACD3_MOUSE, LRC59_MOUSE, SGMR1_MOUSE, PI42B_MOUSE, RETR3_MOUSE, CP51A_MOUSE, SC16A_MOUSE, TM214_MOUSE, TGO1_MOUSE, VP13A_MOUSE, STIM1_MOUSE, BECN1_MOUSE, SE6L2_MOUSE, TAPT1_MOUSE, LPIN1_MOUSE, RAB2B_MOUSE, RENR_MOUSE, PITM1_MOUSE, STS_MOUSE, DDRGK_MOUSE, HMOX2_MOUSE, YIF1B_MOUSE, RETR2_MOUSE, ACSL3_MOUSE, LRBA_MOUSE, ATG2B_MOUSE, MA1B1_MOUSE, REEP6_MOUSE, ATLA1_MOUSE, FADS2_MOUSE, SAR1A_MOUSE, DHB12_MOUSE, PRAF3_MOUSE, ASPH_MOUSE, SSRA_MOUSE, RHEB_MOUSE, LNP_MOUSE, LYRIC_MOUSE, BAX_MOUSE, MIA2_MOUSE, GPSM1_MOUSE, ARM10_MOUSE, VP13C_MOUSE, UB2J1_MOUSE, DHRS7_MOUSE, UBXN4_MOUSE, PDZD8_MOUSE, UD19_MOUSE, MIC26_MOUSE, CLCC1_MOUSE, RTN3_MOUSE, FKBP8_MOUSE, CISD2_MOUSE, SRPRA_MOUSE, DYST_MOUSE, BIP_MOUSE, RINT1_MOUSE, FAAH1_MOUSE, VAPB_MOUSE, ALG5_MOUSE, BASI_MOUSE, LMA2L_MOUSE, NSDHL_MOUSE, GDPD1_MOUSE, ZW10_MOUSE, CLP1L_MOUSE, PCY1A_MOUSE, SGPL1_MOUSE, ACSL1_MOUSE	1270	1091	29926	1.68467	0.0083005	0.000109672	8.50145e-05
TPPC1_MOUSE		GOTERM_BP_DIRECT	GO:0007399~nervous system development	33	2.57812	2.94008e-06	SMRC2_MOUSE, GRDN_MOUSE, SMCA2_MOUSE, MAP1S_MOUSE, BAX_MOUSE, SRGP2_MOUSE, KCC1A_MOUSE, DLG1_MOUSE, SARM1_MOUSE, GPSM1_MOUSE, AINX_MOUSE, KBP_MOUSE, SGMR1_MOUSE, TSC1_MOUSE, TPC6B_MOUSE, VP13A_MOUSE, RUFY3_MOUSE, ATX10_MOUSE, PAX6_MOUSE, SMRD1_MOUSE, ANC2_MOUSE, NKX22_MOUSE, DIP2B_MOUSE, RFOX2_MOUSE, SMRC1_MOUSE, PPT1_MOUSE, U119B_MOUSE, ARHG7_MOUSE, I2BPL_MOUSE, KCC2G_MOUSE, SNF5_MOUSE, FMR1_MOUSE, REQU_MOUSE	1246	311	29775	2.53564	0.0122259	0.000159757	0.000150746		GOTERM_CC_DIRECT	GO:0036464~cytoplasmic ribonucleoprotein granule	15	1.17188	1.11777e-05	LS14A_MOUSE, IF4E_MOUSE, PDIP3_MOUSE, RS6_MOUSE, FXR2_MOUSE, PP6R2_MOUSE, DCP1A_MOUSE, AINX_MOUSE, EDC3_MOUSE, ROCK2_MOUSE, ACTG_MOUSE, CDK9_MOUSE, FMR1_MOUSE, AGO2_MOUSE, TAU_MOUSE	1270	84	29926	4.20782	0.0099432	0.000129778	0.0001006
NASP_MOUSE		GOTERM_BP_DIRECT	GO:0035556~intracellular signal transduction	41	3.20312	3.13468e-06	DCX_MOUSE, TF65_MOUSE, LRC40_MOUSE, BIG2_MOUSE, AKT2_MOUSE, RSU1_MOUSE, BAX_MOUSE, DCLK2_MOUSE, KCC1A_MOUSE, PAK4_MOUSE, PKN1_MOUSE, AAKG2_MOUSE, NRBP_MOUSE, RACK1_MOUSE, RIPK1_MOUSE, WNK2_MOUSE, ITSN1_MOUSE, TLK2_MOUSE, KS6A1_MOUSE, SLK_MOUSE, MARK3_MOUSE, HTRA2_MOUSE, SHC1_MOUSE, PHLP1_MOUSE, PLCG1_MOUSE, BCR_MOUSE, TFR1_MOUSE, PDK1_MOUSE, AKT1_MOUSE, GSK3B_MOUSE, PICK1_MOUSE, ARHG7_MOUSE, CASP3_MOUSE, WNK1_MOUSE, TLK1_MOUSE, STK3_MOUSE, STK25_MOUSE, ABR_MOUSE, KS6A5_MOUSE, AKT3_MOUSE, M4K2_MOUSE	1246	435	29775	2.25231	0.0130299	0.000168148	0.000158663		GOTERM_CC_DIRECT	GO:0000139~Golgi membrane	49	3.82812	1.32836e-05	TPPC3_MOUSE, BIG2_MOUSE, CASP_MOUSE, PGES2_MOUSE, ARF1_MOUSE, XYLK_MOUSE, FND3A_MOUSE, SC16A_MOUSE, GOGA5_MOUSE, RB6I2_MOUSE, SNAPN_MOUSE, COPG2_MOUSE, RAB2B_MOUSE, GALT2_MOUSE, YIF1B_MOUSE, COG5_MOUSE, ATLA1_MOUSE, TMF1_MOUSE, GOPC_MOUSE, COG2_MOUSE, RHEB_MOUSE, HUWE1_MOUSE, GPSM1_MOUSE, STX5_MOUSE, ARFG1_MOUSE, ASAP1_MOUSE, MIC26_MOUSE, CLCC1_MOUSE, RTN3_MOUSE, ICA69_MOUSE, DYN2_MOUSE, QSOX2_MOUSE, COG1_MOUSE, FAAH1_MOUSE, CHP1_MOUSE, GOGA3_MOUSE, RPGP1_MOUSE, LMA2L_MOUSE, QPCTL_MOUSE, COG4_MOUSE, MY18A_MOUSE, MA1A1_MOUSE, GCC1_MOUSE, CUX1_MOUSE, TPPC4_MOUSE, STK25_MOUSE, VPS45_MOUSE, COG7_MOUSE, M4K2_MOUSE	1270	588	29926	1.96365	0.0118054	0.00015225	0.00011802
CRKL_MOUSE		GOTERM_BP_DIRECT	GO:0000423~mitophagy	12	0.9375	3.55208e-06	ATG5_MOUSE, LRBA_MOUSE, B2L13_MOUSE, SNX30_MOUSE, ATG4B_MOUSE, ABI2_MOUSE, SQSTM_MOUSE, P53_MOUSE, ATG7_MOUSE, OGT1_MOUSE, BECN1_MOUSE, ARFP2_MOUSE	1246	48	29775	5.97412	0.014752	0.000188125	0.000177514		GOTERM_CC_DIRECT	GO:1990745~EARP complex	5	0.390625	1.55493e-05	VPS50_MOUSE, VPS52_MOUSE, EIPR1_MOUSE, VPS51_MOUSE, VPS53_MOUSE	1270	5	29926	23.5638	0.013805	0.000175963	0.000136401
KLC1_MOUSE		GOTERM_BP_DIRECT	GO:0007409~axonogenesis	19	1.48438	4.16704e-06	DYST_MOUSE, MAP1S_MOUSE, STXB5_MOUSE, GSK3B_MOUSE, MAP1A_MOUSE, ANK3_MOUSE, TBCE_MOUSE, ACTG_MOUSE, SNP25_MOUSE, DOCK7_MOUSE, CDK5_MOUSE, ATLA1_MOUSE, SLIT1_MOUSE, CREB1_MOUSE, STK25_MOUSE, ALS2_MOUSE, NFL_MOUSE, TAU_MOUSE, PAX6_MOUSE	1246	124	29775	3.66156	0.0172838	0.000217936	0.000205643		GOTERM_CC_DIRECT	GO:0005686~U2 snRNP	8	0.625	1.67014e-05	SF3B6_MOUSE, SF3B4_MOUSE, SMD2_MOUSE, HTSF1_MOUSE, SF3A2_MOUSE, SMD1_MOUSE, SMD3_MOUSE, SF3B1_MOUSE	1270	21	29926	8.97668	0.0148202	0.000186638	0.000144675
RIMB2_MOUSE		GOTERM_BP_DIRECT	GO:0071333~cellular response to glucose stimulus	16	1.25	4.62601e-06	MLXPL_MOUSE, GSH1_MOUSE, SIN3A_MOUSE, OGT1_MOUSE, RAB34_MOUSE, INS1_MOUSE, AAPK2_MOUSE, GSH0_MOUSE, RACK1_MOUSE, ZO1_MOUSE, ARBK1_MOUSE, IRS2_MOUSE, RPTOR_MOUSE, TRA2B_MOUSE, AAPK1_MOUSE, PAX6_MOUSE	1246	90	29775	4.24826	0.0191692	0.000238953	0.000225475		GOTERM_CC_DIRECT	GO:0000786~nucleosome	20	1.5625	1.88712e-05	H2B1K_MOUSE, H2B1P_MOUSE, H3C_MOUSE, H2B2E_MOUSE, H2B1F_MOUSE, H2B3B_MOUSE, H2B2B_MOUSE, ACTG_MOUSE, H2B1H_MOUSE, MO4L2_MOUSE, H2B1C_MOUSE, DMAP1_MOUSE, H2B1M_MOUSE, MO4L1_MOUSE, EAF6_MOUSE	1270	149	29926	3.16292	0.0167295	0.000208282	0.000161454
ARMC6_MOUSE		GOTERM_BP_DIRECT	GO:0072659~protein localization to plasma membrane	23	1.79687	5.21773e-06	DEN4C_MOUSE, AKT2_MOUSE, FCHO2_MOUSE, PACS2_MOUSE, CSKP_MOUSE, EXOC5_MOUSE, BASI_MOUSE, PACS1_MOUSE, DLG1_MOUSE, CADH2_MOUSE, GAK_MOUSE, ANK3_MOUSE, RAB34_MOUSE, ROCK2_MOUSE, E41L3_MOUSE, AT1B1_MOUSE, ANK2_MOUSE, SC16A_MOUSE, AT1B3_MOUSE, CLAP2_MOUSE, HECD1_MOUSE, PRAF3_MOUSE, C2CD5_MOUSE	1246	177	29775	3.10519	0.0215945	0.000266231	0.000251215		GOTERM_CC_DIRECT	GO:0015030~Cajal body	12	0.9375	1.96249e-05	PHAX_MOUSE, TOE1_MOUSE, SRRM2_MOUSE, FMR1_MOUSE, VRK1_MOUSE, ARI1_MOUSE, SPF30_MOUSE, CDK2_MOUSE, EWS_MOUSE, SNUT1_MOUSE, XPO1_MOUSE, PRPF3_MOUSE	1270	56	29926	5.04938	0.0173918	0.000213959	0.000165854
EHBP1_MOUSE		GOTERM_BP_DIRECT	GO:0099149~regulation of postsynaptic neurotransmitter receptor internalization	11	0.859375	5.40227e-06	HPCA_MOUSE, HIP1_MOUSE, TSN7_MOUSE, HAP1_MOUSE, NED4L_MOUSE, SCRIB_MOUSE, RABE1_MOUSE, SYNJ1_MOUSE, NCDN_MOUSE, PICK1_MOUSE	1246	41	29775	6.41125	0.0223496	0.000269085	0.000253907		GOTERM_CC_DIRECT	GO:0030008~TRAPP complex	7	0.546875	2.06711e-05	TPPC3_MOUSE, TPPC9_MOUSE, TPPC1_MOUSE, TPC12_MOUSE, TPC6B_MOUSE, TPPC4_MOUSE, TPC11_MOUSE	1270	15	29926	10.9964	0.0183104	0.000219999	0.000170536
ASCC1_MOUSE		GOTERM_BP_DIRECT	GO:0007029~endoplasmic reticulum organization	11	0.859375	5.40227e-06	RETR2_MOUSE, RETR3_MOUSE, VAPB_MOUSE, SC16A_MOUSE, ATLA1_MOUSE, LNP_MOUSE, HD_MOUSE, TGO1_MOUSE, CERT_MOUSE, ATLA2_MOUSE, GAK_MOUSE	1246	41	29775	6.41125	0.0223496	0.000269085	0.000253907		GOTERM_CC_DIRECT	GO:1990498~mitotic spindle microtubule	7	0.546875	2.06711e-05	HAUS1_MOUSE, HAUS4_MOUSE, EMAL3_MOUSE, MAP1S_MOUSE, HAUS3_MOUSE, HAUS5_MOUSE, TBG1_MOUSE	1270	15	29926	10.9964	0.0183104	0.000219999	0.000170536
C2D1B_MOUSE		GOTERM_BP_DIRECT	GO:0006260~DNA replication	16	1.25	6.12095e-06	DPOLA_MOUSE, DPOD2_MOUSE, ORC2_MOUSE, KAT7_MOUSE, NASP_MOUSE, WRIP1_MOUSE, DPOD3_MOUSE, RFC2_MOUSE, DPOA2_MOUSE, SIN3A_MOUSE, NFIC_MOUSE, RFA2_MOUSE, HELB_MOUSE, SSRP1_MOUSE, FEN1_MOUSE, CAF1A_MOUSE	1246	92	29775	4.15591	0.025285	0.000301295	0.0002843		GOTERM_CC_DIRECT	GO:0017119~Golgi transport complex	6	0.46875	2.86763e-05	COG4_MOUSE, COG5_MOUSE, COG1_MOUSE, COG3_MOUSE, COG7_MOUSE, COG2_MOUSE	1270	10	29926	14.1383	0.0253112	0.000300152	0.000232669
PPT1_MOUSE		GOTERM_BP_DIRECT	GO:0051231~spindle elongation	6	0.46875	6.38923e-06	KIF3B_MOUSE, KI21A_MOUSE, KIF3C_MOUSE, KIF3A_MOUSE, KIF4_MOUSE, KIF11_MOUSE	1246	8	29775	17.9224	0.0263785	0.000310844	0.00029331		GOTERM_CC_DIRECT	GO:0005876~spindle microtubule	10	0.78125	2.88737e-05	KIFA3_MOUSE, CDK1_MOUSE, RMD3_MOUSE, EMAL3_MOUSE, CLAP1_MOUSE, KIF3A_MOUSE, CLAP2_MOUSE, NUMA1_MOUSE, TBG1_MOUSE, KIF11_MOUSE	1270	39	29926	6.04199	0.0254832	0.000300152	0.000232669
GRIN1_MOUSE		GOTERM_BP_DIRECT	GO:0006337~nucleosome disassembly	8	0.625	7.11158e-06	SMRC2_MOUSE, SMRD2_MOUSE, SMRD1_MOUSE, SNF5_MOUSE, SSRP1_MOUSE, ARI1A_MOUSE, SMRC1_MOUSE, SMCE1_MOUSE	1246	19	29775	10.0617	0.0293167	0.00034201	0.000322719		GOTERM_CC_DIRECT	GO:0043197~dendritic spine	25	1.95312	2.94494e-05	KIF3B_MOUSE, BIG2_MOUSE, ABI2_MOUSE, MPP2_MOUSE, BCR_MOUSE, DREB_MOUSE, HIP1R_MOUSE, FBX2_MOUSE, GSK3B_MOUSE, SRGP2_MOUSE, PICK1_MOUSE, CYFP1_MOUSE, STRN4_MOUSE, HAP1_MOUSE, FMR1_MOUSE, ASAP1_MOUSE, ARBK1_MOUSE, PHOCN_MOUSE, ITSN1_MOUSE, NEB2_MOUSE, UBP8_MOUSE, ABR_MOUSE, ALS2_MOUSE, SRC8_MOUSE	1270	223	29926	2.64168	0.0259846	0.000302618	0.000234579
SET_MOUSE		GOTERM_BP_DIRECT	GO:0006406~mRNA export from nucleus	13	1.01562	8.43854e-06	THOC1_MOUSE, THOC2_MOUSE, IF4E_MOUSE, NCBP1_MOUSE, XPO1_MOUSE, THOC4_MOUSE, NCBP3_MOUSE, NUP85_MOUSE, NXF1_MOUSE, FMR1_MOUSE, THOC5_MOUSE, NU214_MOUSE, NUP88_MOUSE	1246	62	29775	5.01055	0.034691	0.000401214	0.000378584		GOTERM_CC_DIRECT	GO:0099523~presynaptic cytosol	11	0.859375	3.29261e-05	CTBP2_MOUSE, FMR1_MOUSE, HAP1_MOUSE, HD_MOUSE, RABE1_MOUSE, PPT1_MOUSE, STXB5_MOUSE, OGT1_MOUSE, RB6I2_MOUSE, UBC9_MOUSE, PRAF3_MOUSE	1270	49	29926	5.28983	0.0290074	0.000334499	0.000259293
KI21A_MOUSE		GOTERM_BP_DIRECT	GO:0006396~RNA processing	13	1.01562	1.00302e-05	CHERP_MOUSE, LARP7_MOUSE, EXOS4_MOUSE, ELAV4_MOUSE, SMD1_MOUSE, MCE1_MOUSE, ZCHC8_MOUSE, XRN1_MOUSE, EXOS6_MOUSE, WDHD1_MOUSE, SR140_MOUSE, RTCA_MOUSE, EXOS7_MOUSE	1246	63	29775	4.93102	0.0410981	0.000471532	0.000444935		GOTERM_CC_DIRECT	GO:0010008~endosome membrane	23	1.79687	3.83382e-05	DP13A_MOUSE, SHC1_MOUSE, TOM1_MOUSE, VPS4A_MOUSE, VPS28_MOUSE, TFR1_MOUSE, RENR_MOUSE, COMD1_MOUSE, VP37B_MOUSE, VPS53_MOUSE, VPS29_MOUSE, VPS52_MOUSE, VPS41_MOUSE, VPS25_MOUSE, ACAP2_MOUSE, WDR91_MOUSE, NCDN_MOUSE, VP13A_MOUSE, UBP8_MOUSE, DP13B_MOUSE, VPS45_MOUSE, BECN1_MOUSE, C2D1B_MOUSE	1270	198	29926	2.73721	0.0336943	0.000385105	0.000298521
MAP6_MOUSE		GOTERM_BP_DIRECT	GO:0048208~COPII vesicle coating	8	0.625	1.05456e-05	TPPC3_MOUSE, PDCD6_MOUSE, TPPC1_MOUSE, SC16A_MOUSE, TPC12_MOUSE, TPPC4_MOUSE, TPC11_MOUSE, SAR1A_MOUSE	1246	20	29775	9.55859	0.0431637	0.000490253	0.0004626		GOTERM_CC_DIRECT	GO:0000407~phagophore assembly site	9	0.703125	4.32799e-05	SNX30_MOUSE, ATG2B_MOUSE, WIPI2_MOUSE, SQSTM_MOUSE, PK3C3_MOUSE, BCAS3_MOUSE, ATG7_MOUSE, ATG3_MOUSE, BECN1_MOUSE	1270	32	29926	6.62731	0.037954	0.000429913	0.000333255
METK1_MOUSE		GOTERM_BP_DIRECT	GO:0006623~protein targeting to vacuole	7	0.546875	1.18732e-05	VP13C_MOUSE, VP37C_MOUSE, VP37A_MOUSE, VPS41_MOUSE, VP13A_MOUSE, PI3R4_MOUSE, VP37B_MOUSE	1246	14	29775	11.9482	0.0484638	0.000530474	0.000500553		GOTERM_CC_DIRECT	GO:0031588~nucleotide-activated protein kinase complex	6	0.46875	5.07321e-05	AAKG2_MOUSE, AAKB1_MOUSE, AAPK2_MOUSE, AAKB2_MOUSE, AAKG1_MOUSE, AAPK1_MOUSE	1270	11	29926	12.853	0.0443424	0.000498401	0.000386344
ARM10_MOUSE		GOTERM_BP_DIRECT	GO:0036465~synaptic vesicle recycling	7	0.546875	1.18732e-05	AP3S1_MOUSE, AUXI_MOUSE, AP3B2_MOUSE, GIT1_MOUSE, AP1S2_MOUSE, AP3S2_MOUSE, AP3M2_MOUSE	1246	14	29775	11.9482	0.0484638	0.000530474	0.000500553		GOTERM_CC_DIRECT	GO:0097431~mitotic spindle pole	10	0.78125	5.41839e-05	SMC3_MOUSE, GIT1_MOUSE, SMC6_MOUSE, ARHG7_MOUSE, YPEL5_MOUSE, RED_MOUSE, RMD3_MOUSE, STAG2_MOUSE, MD1L1_MOUSE, NUMA1_MOUSE	1270	42	29926	5.61042	0.0472871	0.000526526	0.000408146
FAF1_MOUSE		GOTERM_BP_DIRECT	GO:0021987~cerebral cortex development	16	1.25	1.18949e-05	AFAD_MOUSE, TPPC9_MOUSE, CRKL_MOUSE, ATG7_MOUSE, BAX_MOUSE, CADH2_MOUSE, KDM1A_MOUSE, TACC1_MOUSE, TSC1_MOUSE, TACC2_MOUSE, CDK5_MOUSE, WDR47_MOUSE, NEB2_MOUSE, PHAR1_MOUSE, NFL_MOUSE, PAX6_MOUSE	1246	97	29775	3.94169	0.0485506	0.000530474	0.000500553		GOTERM_CC_DIRECT	GO:0071013~catalytic step 2 spliceosome	17	1.32812	6.58636e-05	SF3B6_MOUSE, CDC5L_MOUSE, SNW1_MOUSE, SMD2_MOUSE, MTREX_MOUSE, SF3A2_MOUSE, SMD1_MOUSE, SNUT1_MOUSE, CRNL1_MOUSE, SF3B1_MOUSE, THOC4_MOUSE, PLRG1_MOUSE, ZCHC8_MOUSE, AQR_MOUSE, SRRM2_MOUSE, U2AF1_MOUSE, SMD3_MOUSE	1270	123	29926	3.25678	0.0571839	0.00063314	0.00049079
ECM29_MOUSE		GOTERM_BP_DIRECT	GO:0031647~regulation of protein stability	18	1.40625	1.19179e-05	ASPH_MOUSE, UBR5_MOUSE, CHIP_MOUSE, UBP10_MOUSE, UBP19_MOUSE, DDRGK_MOUSE, USP9X_MOUSE, UBP4_MOUSE, GET4_MOUSE, UBL4A_MOUSE, CARF_MOUSE, CASP3_MOUSE, UBP48_MOUSE, UBP24_MOUSE, NED4L_MOUSE, ANK2_MOUSE, UBP8_MOUSE, UBP47_MOUSE	1246	121	29775	3.55485	0.0486421	0.000530474	0.000500553		GOTERM_CC_DIRECT	GO:0000159~protein phosphatase type 2A complex	7	0.546875	6.87061e-05	PP2AA_MOUSE, 2A5B_MOUSE, 2A5E_MOUSE, 2AAB_MOUSE, 2A5G_MOUSE, 2ABD_MOUSE, 2A5A_MOUSE	1270	18	29926	9.16369	0.0595769	0.000646561	0.000501193
PYGL_MOUSE		GOTERM_BP_DIRECT	GO:0031669~cellular response to nutrient levels	10	0.78125	1.28597e-05	CBP_MOUSE, AAKG2_MOUSE, AAKB1_MOUSE, AAPK2_MOUSE, AAKB2_MOUSE, SEH1_MOUSE, RHEB_MOUSE, RPTOR_MOUSE, AAKG1_MOUSE, AAPK1_MOUSE	1246	36	29775	6.63791	0.0523834	0.000566368	0.000534422		GOTERM_CC_DIRECT	GO:0016581~NuRD complex	7	0.546875	6.87061e-05	MTA2_MOUSE, MBD3_MOUSE, P66A_MOUSE, P66B_MOUSE, MBD2_MOUSE, MTA1_MOUSE, MTA3_MOUSE	1270	18	29926	9.16369	0.0595769	0.000646561	0.000501193
CUL5_MOUSE		GOTERM_BP_DIRECT	GO:0090522~vesicle tethering involved in exocytosis	6	0.46875	1.38783e-05	EXOC1_MOUSE, EXOC4_MOUSE, EXOC7_MOUSE, EXOC2_MOUSE, EXOC5_MOUSE, EXOC3_MOUSE	1246	9	29775	15.931	0.0564134	0.000598627	0.000564861		GOTERM_CC_DIRECT	GO:0032839~dendrite cytoplasm	10	0.78125	7.98269e-05	HPCA_MOUSE, KIFA3_MOUSE, KIF3B_MOUSE, WASF1_MOUSE, MK08_MOUSE, KIF3A_MOUSE, HIP1R_MOUSE, MP2K4_MOUSE, ZC3HE_MOUSE	1270	44	29926	5.3554	0.0688809	0.000743388	0.000576251
UNK_MOUSE		GOTERM_BP_DIRECT	GO:2000601~positive regulation of Arp2/3 complex-mediated actin nucleation	6	0.46875	1.38783e-05	CYFP1_MOUSE, WASF3_MOUSE, ABI2_MOUSE, WASF1_MOUSE, NCKP1_MOUSE, WASF2_MOUSE	1246	9	29775	15.931	0.0564134	0.000598627	0.000564861		GOTERM_CC_DIRECT	GO:0035861~site of double-strand break	15	1.17188	9.25502e-05	SMRCD_MOUSE, HTSF1_MOUSE, MDC1_MOUSE, P53_MOUSE, NBN_MOUSE, MRE11_MOUSE, SMC5_MOUSE, TP53B_MOUSE, SMC6_MOUSE, RFA2_MOUSE, DYL1_MOUSE, HELB_MOUSE, TIM_MOUSE, SMHD1_MOUSE, PARP1_MOUSE	1270	101	29926	3.49957	0.079413	0.000852989	0.000661209
THIO_MOUSE		GOTERM_BP_DIRECT	GO:0051726~regulation of cell cycle	27	2.10938	1.62465e-05	UCHL5_MOUSE, KAT7_MOUSE, CSK22_MOUSE, INSM1_MOUSE, BAX_MOUSE, CDK4_MOUSE, ACTG_MOUSE, PHAR4_MOUSE, TSC1_MOUSE, CDK9_MOUSE, MO4L2_MOUSE, RACK1_MOUSE, WDR5_MOUSE, DMAP1_MOUSE, EAF6_MOUSE, BCR_MOUSE, P53_MOUSE, KHDR1_MOUSE, PESC_MOUSE, CDN1B_MOUSE, PP2AA_MOUSE, 2A5B_MOUSE, UBA3_MOUSE, MADD_MOUSE, CDK2_MOUSE, MO4L1_MOUSE, NU214_MOUSE	1246	247	29775	2.61216	0.065717	0.000693626	0.000654502		GOTERM_CC_DIRECT	GO:0000118~histone deacetylase complex	10	0.78125	9.60558e-05	MTA2_MOUSE, RCOR3_MOUSE, KDM3B_MOUSE, MBD2_MOUSE, NCOR2_MOUSE, RCOR1_MOUSE, SIN3A_MOUSE, TBL1X_MOUSE, CBX5_MOUSE, KDM3A_MOUSE	1270	45	29926	5.2364	0.0822938	0.000865549	0.000670946
MYPT1_MOUSE		GOTERM_BP_DIRECT	GO:0000381~regulation of alternative mRNA splicing, via spliceosome	13	1.01562	1.64861e-05	FXR2_MOUSE, RFOX2_MOUSE, KHDR1_MOUSE, RBM25_MOUSE, DYR1A_MOUSE, FMR1_MOUSE, CELF3_MOUSE, FL2D_MOUSE, SPF30_MOUSE, RBM7_MOUSE, KHDR3_MOUSE, TRA2B_MOUSE, RBM47_MOUSE	1246	66	29775	4.70688	0.0666531	0.000696745	0.000657445		GOTERM_CC_DIRECT	GO:0005847~mRNA cleavage and polyadenylation specificity factor complex	7	0.546875	9.68176e-05	CSTF2_MOUSE, CPSF6_MOUSE, CPSF3_MOUSE, CPSF7_MOUSE, SYMPK_MOUSE, FIP1_MOUSE, CPSF2_MOUSE	1270	19	29926	8.68139	0.0829186	0.000865549	0.000670946
ABR_MOUSE		GOTERM_BP_DIRECT	GO:0099022~vesicle tethering	7	0.546875	1.90869e-05	TPPC3_MOUSE, TPPC9_MOUSE, TPPC1_MOUSE, TPC12_MOUSE, TPC6B_MOUSE, TPPC4_MOUSE, TPC11_MOUSE	1246	15	29775	11.1517	0.0767549	0.000798598	0.000753553		GOTERM_CC_DIRECT	GO:0000145~exocyst	7	0.546875	9.68176e-05	EXOC1_MOUSE, EXOC4_MOUSE, EXOC7_MOUSE, EXOC2_MOUSE, WASH1_MOUSE, EXOC5_MOUSE, EXOC3_MOUSE	1270	19	29926	8.68139	0.0829186	0.000865549	0.000670946
DEN4C_MOUSE		GOTERM_BP_DIRECT	GO:0045597~positive regulation of cell differentiation	13	1.01562	1.9325e-05	SMRC2_MOUSE, ARI1B_MOUSE, SMRD2_MOUSE, SMRD1_MOUSE, ARI1A_MOUSE, SMCA2_MOUSE, INSM1_MOUSE, SMRC1_MOUSE, GSK3B_MOUSE, MK09_MOUSE, ACTG_MOUSE, SNF5_MOUSE, SMCE1_MOUSE	1246	67	29775	4.63663	0.0776741	0.000800554	0.000755398		GOTERM_CC_DIRECT	GO:0031982~vesicle	20	1.5625	9.95475e-05	AUXI_MOUSE, RAB3I_MOUSE, AKT2_MOUSE, KLC1_MOUSE, AKT1_MOUSE, VAMP2_MOUSE, CSKP_MOUSE, HS71B_MOUSE, RABX5_MOUSE, GAK_MOUSE, STX5_MOUSE, RAB34_MOUSE, MB12A_MOUSE, SNP25_MOUSE, GGYF2_MOUSE, MK08_MOUSE, DP13B_MOUSE, RB39B_MOUSE, ALS2_MOUSE, TBCD4_MOUSE	1270	168	29926	2.80521	0.0851543	0.000881143	0.000683034
CTU2_MOUSE		GOTERM_BP_DIRECT	GO:0042147~retrograde transport, endosome to Golgi	14	1.09375	1.97228e-05	VPS50_MOUSE, RAB9B_MOUSE, WASH1_MOUSE, WASC2_MOUSE, UBE2O_MOUSE, VPS53_MOUSE, STX5_MOUSE, TBC17_MOUSE, VPS29_MOUSE, VPS52_MOUSE, GCC2_MOUSE, RB6I2_MOUSE, VPS51_MOUSE, SNX6_MOUSE	1246	78	29775	4.28911	0.0792081	0.000809023	0.00076339		GOTERM_CC_DIRECT	GO:0005875~microtubule associated complex	8	0.625	0.000102021	DCTN3_MOUSE, KI21A_MOUSE, FNTB_MOUSE, KIF3A_MOUSE, MAP1S_MOUSE, MAP1A_MOUSE, FNTA_MOUSE, KIF4_MOUSE	1270	27	29926	6.98186	0.0871752	0.000894182	0.000693141
ZFPL1_MOUSE		GOTERM_BP_DIRECT	GO:0051092~positive regulation of NF-kappaB transcription factor activity	18	1.40625	2.0478e-05	TF65_MOUSE, TPPC9_MOUSE, HOIL1_MOUSE, LRRF1_MOUSE, NEMO_MOUSE, TFR1_MOUSE, CARM1_MOUSE, RNF31_MOUSE, HS71B_MOUSE, LYRIC_MOUSE, TRI25_MOUSE, DDRGK_MOUSE, UBE2N_MOUSE, INS1_MOUSE, TRI32_MOUSE, RIPK1_MOUSE, KS6A5_MOUSE, RB6I2_MOUSE	1246	126	29775	3.41378	0.0821127	0.000831842	0.000784922		GOTERM_CC_DIRECT	GO:0071011~precatalytic spliceosome	8	0.625	0.000131069	ZFR_MOUSE, SF3B6_MOUSE, SF3B4_MOUSE, SMD2_MOUSE, SMD1_MOUSE, SPF30_MOUSE, ACINU_MOUSE, SMD3_MOUSE	1270	28	29926	6.73251	0.110578	0.00113763	0.000881855
DNJC5_MOUSE		GOTERM_BP_DIRECT	GO:0048812~neuron projection morphogenesis	15	1.17188	2.15282e-05	MYPT1_MOUSE, DYN2_MOUSE, ATX2_MOUSE, MYPT2_MOUSE, DREB_MOUSE, MAP1S_MOUSE, SRGP2_MOUSE, E41L3_MOUSE, CDK5_MOUSE, PP12C_MOUSE, SLIT1_MOUSE, NCKP1_MOUSE, ALS2_MOUSE, NFL_MOUSE, SRC8_MOUSE	1246	90	29775	3.98274	0.0861372	0.000866095	0.000817243		GOTERM_CC_DIRECT	GO:0005694~chromosome	27	2.10938	0.000133994	MLH1_MOUSE, KAT7_MOUSE, ZC3H4_MOUSE, SMCA2_MOUSE, CARM1_MOUSE, MCM7_MOUSE, ADNP_MOUSE, KIF4_MOUSE, SMC6_MOUSE, SSRP1_MOUSE, MCM4_MOUSE, NUMA1_MOUSE, PARP1_MOUSE, BD1L1_MOUSE, RL1D1_MOUSE, MDC1_MOUSE, XRCC6_MOUSE, MCM6_MOUSE, TF2B_MOUSE, INT7_MOUSE, PESC_MOUSE, UBAP2_MOUSE, GET4_MOUSE, ZFR_MOUSE, RED_MOUSE, FMR1_MOUSE, SMHD1_MOUSE	1270	276	29926	2.30515	0.112901	0.00115183	0.000892865
CBX5_MOUSE		GOTERM_BP_DIRECT	GO:0031122~cytoplasmic microtubule organization	11	0.859375	2.92178e-05	SLK_MOUSE, FSD1_MOUSE, CAMP1_MOUSE, GRDN_MOUSE, HOOK1_MOUSE, CLIP2_MOUSE, CHP1_MOUSE, CLIP1_MOUSE, TBG1_MOUSE, GCP2_MOUSE	1246	49	29775	5.36451	0.115072	0.00116426	0.00109859		GOTERM_CC_DIRECT	GO:0030659~cytoplasmic vesicle membrane	17	1.32812	0.000153563	DEN4C_MOUSE, GDE1_MOUSE, VAMP2_MOUSE, SNX18_MOUSE, AP3S1_MOUSE, ASPC1_MOUSE, SNX9_MOUSE, SH3K1_MOUSE, AP3S2_MOUSE, SGSM1_MOUSE, AP3M2_MOUSE, HD_MOUSE, CLIP1_MOUSE, RB39B_MOUSE, TBCD4_MOUSE, AP3M1_MOUSE, C2CD5_MOUSE	1270	132	29926	3.03473	0.128288	0.00130748	0.00101352
EXOC2_MOUSE		GOTERM_BP_DIRECT	GO:2000779~regulation of double-strand break repair	9	0.703125	3.04925e-05	ACTG_MOUSE, PP4R2_MOUSE, PP4C_MOUSE, P4R3B_MOUSE, MO4L2_MOUSE, DMAP1_MOUSE, P4R3A_MOUSE, MO4L1_MOUSE, EAF6_MOUSE	1246	31	29775	6.93768	0.119779	0.00120359	0.0011357		GOTERM_CC_DIRECT	GO:0031901~early endosome membrane	21	1.64062	0.000165648	DP13A_MOUSE, STAM1_MOUSE, STAM2_MOUSE, VPS16_MOUSE, TOM1_MOUSE, WASC5_MOUSE, WASH1_MOUSE, GGA2_MOUSE, WASC2_MOUSE, SNX4_MOUSE, SNX30_MOUSE, RUFY1_MOUSE, ARL8A_MOUSE, INP4A_MOUSE, EPS15_MOUSE, VPS41_MOUSE, WDR91_MOUSE, DP13B_MOUSE, SH3G1_MOUSE, WASC4_MOUSE, SNX6_MOUSE	1270	189	29926	2.6182	0.137657	0.00139707	0.00108296
RL21_MOUSE		GOTERM_BP_DIRECT	GO:0007059~chromosome segregation	16	1.25	3.50976e-05	NUP43_MOUSE, RAD21_MOUSE, SPC25_MOUSE, MMS19_MOUSE, SMC5_MOUSE, USP9X_MOUSE, CIA2B_MOUSE, SPC24_MOUSE, ARL8A_MOUSE, TLK1_MOUSE, ABRX2_MOUSE, STAG2_MOUSE, CIAO1_MOUSE, TLK2_MOUSE, UBC9_MOUSE	1246	106	29775	3.60701	0.136577	0.00135971	0.00128301		GOTERM_CC_DIRECT	GO:0002102~podosome	10	0.78125	0.000191268	DYN2_MOUSE, ACTG_MOUSE, SPD2A_MOUSE, ASAP1_MOUSE, MK08_MOUSE, SH3G1_MOUSE, FLII_MOUSE, RB6I2_MOUSE, TENS3_MOUSE, SRC8_MOUSE	1270	49	29926	4.80893	0.157187	0.00159807	0.00123878
TIP_MOUSE		GOTERM_BP_DIRECT	GO:0018105~peptidyl-serine phosphorylation	16	1.25	3.50976e-05	MARK3_MOUSE, CDK1_MOUSE, AKT1_MOUSE, BAX_MOUSE, GSK3B_MOUSE, DCLK2_MOUSE, DYR1A_MOUSE, WNK1_MOUSE, CDK5_MOUSE, ARBK1_MOUSE, CDK2_MOUSE, TOPK_MOUSE, MK08_MOUSE, TLK2_MOUSE, AKT3_MOUSE, TBK1_MOUSE	1246	106	29775	3.60701	0.136577	0.00135971	0.00128301		GOTERM_CC_DIRECT	GO:0005684~U2-type spliceosomal complex	8	0.625	0.000209243	SF3B6_MOUSE, SF3B4_MOUSE, SMD2_MOUSE, HTSF1_MOUSE, SF3A2_MOUSE, SMD1_MOUSE, SMD3_MOUSE, SF3B1_MOUSE	1270	30	29926	6.28367	0.170625	0.00173207	0.00134264
G3BP2_MOUSE		GOTERM_BP_DIRECT	GO:0043488~regulation of mRNA stability	10	0.78125	3.96458e-05	PCID2_MOUSE, CHSP1_MOUSE, FMR1_MOUSE, ELAV4_MOUSE, FXR2_MOUSE, PUM2_MOUSE, AGO2_MOUSE, RBM33_MOUSE, SMAG2_MOUSE, ZC3HE_MOUSE	1246	41	29775	5.82841	0.152853	0.00151998	0.00143425		GOTERM_CC_DIRECT	GO:0005925~focal adhesion	22	1.71875	0.000222133	SHC1_MOUSE, DYST_MOUSE, SRBS1_MOUSE, MDC1_MOUSE, CLAP1_MOUSE, RSU1_MOUSE, WASF1_MOUSE, DCTN4_MOUSE, ZN185_MOUSE, FLII_MOUSE, TENS3_MOUSE, GAK_MOUSE, GIT1_MOUSE, ACTG_MOUSE, ARHG7_MOUSE, SH3K1_MOUSE, SYNE2_MOUSE, BCAR1_MOUSE, CLAP2_MOUSE, CBL_MOUSE, PRUN1_MOUSE, SRC8_MOUSE	1270	208	29926	2.49232	0.18013	0.0018219	0.00141228
VATF_MOUSE		GOTERM_BP_DIRECT	GO:0042149~cellular response to glucose starvation	12	0.9375	3.99638e-05	AAKG2_MOUSE, BIP_MOUSE, AAPK2_MOUSE, PK3C3_MOUSE, LAT1_MOUSE, MTMR3_MOUSE, P53_MOUSE, PI3R4_MOUSE, PICK1_MOUSE, AAKG1_MOUSE, AAPK1_MOUSE, BECN1_MOUSE	1246	61	29775	4.70094	0.15398	0.00151998	0.00143425		GOTERM_CC_DIRECT	GO:1990391~DNA repair complex	6	0.46875	0.000286044	TP53B_MOUSE, ASCC3_MOUSE, ASCC2_MOUSE, RCOR1_MOUSE, ASCC1_MOUSE, KDM1A_MOUSE	1270	15	29926	9.42551	0.225672	0.00230381	0.00178584
MACF1_MOUSE		GOTERM_BP_DIRECT	GO:0016973~poly(A)+ mRNA export from nucleus	8	0.625	4.06478e-05	PCID2_MOUSE, NXF1_MOUSE, THOC2_MOUSE, IWS1_MOUSE, PDIP3_MOUSE, NUP93_MOUSE, ZC11A_MOUSE, PABP2_MOUSE	1246	24	29775	7.96549	0.156398	0.00151998	0.00143425		GOTERM_CC_DIRECT	GO:0031083~BLOC-1 complex	6	0.46875	0.000286044	SNP25_MOUSE, SNAPN_MOUSE, SNP47_MOUSE, BL1S1_MOUSE, WASH1_MOUSE, WASC4_MOUSE	1270	15	29926	9.42551	0.225672	0.00230381	0.00178584
RHEB_MOUSE		GOTERM_BP_DIRECT	GO:0007010~cytoskeleton organization	19	1.48438	4.06878e-05	STRP1_MOUSE, WASF3_MOUSE, DYST_MOUSE, AKT1_MOUSE, MAEA_MOUSE, GSK3B_MOUSE, RANB9_MOUSE, ADDG_MOUSE, MRCKB_MOUSE, LARP4_MOUSE, NFM_MOUSE, SH3K1_MOUSE, RBP10_MOUSE, PDZD8_MOUSE, CAMP1_MOUSE, PR40A_MOUSE, DIAP1_MOUSE, NFL_MOUSE, MRCKA_MOUSE	1246	146	29775	3.10981	0.156539	0.00151998	0.00143425		GOTERM_CC_DIRECT	GO:0005658~alpha DNA polymerase:primase complex	4	0.3125	0.000294653	DPOLA_MOUSE, PRI1_MOUSE, DPOA2_MOUSE, PRI2_MOUSE	1270	4	29926	23.5638	0.231611	0.00233115	0.00180703
KCC1A_MOUSE		GOTERM_BP_DIRECT	GO:0006271~DNA strand elongation involved in DNA replication	5	0.390625	4.26497e-05	DPOLA_MOUSE, DPOD2_MOUSE, DPOD3_MOUSE, MCM7_MOUSE, MCM4_MOUSE	1246	6	29775	19.9137	0.163434	0.00157917	0.0014901		GOTERM_CC_DIRECT	GO:0032021~NELF complex	4	0.3125	0.000294653	NELFB_MOUSE, NELFE_MOUSE, NELFA_MOUSE, NELFD_MOUSE	1270	4	29926	23.5638	0.231611	0.00233115	0.00180703
HOME3_MOUSE		GOTERM_BP_DIRECT	GO:0000209~protein polyubiquitination	21	1.64062	4.69523e-05	I2BP1_MOUSE, HOIL1_MOUSE, MEP50_MOUSE, UBR5_MOUSE, RNF14_MOUSE, ARI1_MOUSE, RNF31_MOUSE, UBE4A_MOUSE, CUL4B_MOUSE, HUWE1_MOUSE, UBE4B_MOUSE, UBE3A_MOUSE, CHIP_MOUSE, BRE1A_MOUSE, UB2J1_MOUSE, SKP1_MOUSE, TRI32_MOUSE, TRIPC_MOUSE, NED4L_MOUSE, CBL_MOUSE, HECD1_MOUSE	1246	175	29775	2.86758	0.17836	0.00172323	0.00162603		GOTERM_CC_DIRECT	GO:0031594~neuromuscular junction	15	1.17188	0.000309094	TRIP4_MOUSE, CRKL_MOUSE, STB5L_MOUSE, DNJC5_MOUSE, STXB5_MOUSE, ASCC1_MOUSE, DLG1_MOUSE, SARM1_MOUSE, ANK3_MOUSE, ROCK2_MOUSE, NFM_MOUSE, DOCK7_MOUSE, CDK5_MOUSE, SYT2_MOUSE, NFL_MOUSE	1270	113	29926	3.12794	0.24147	0.00242395	0.00187897
CSTF2_MOUSE		GOTERM_BP_DIRECT	GO:1903898~negative regulation of PERK-mediated unfolded protein response	6	0.46875	4.74313e-05	NCK1_MOUSE, BIP_MOUSE, AKT2_MOUSE, AKT1_MOUSE, AKT3_MOUSE, DDRGK_MOUSE	1246	11	29775	13.0344	0.180005	0.00172567	0.00162834		GOTERM_CC_DIRECT	GO:0000792~heterochromatin	11	0.859375	0.000341304	SMRCD_MOUSE, MBD3_MOUSE, ORC2_MOUSE, DNM3A_MOUSE, CBX8_MOUSE, MBD2_MOUSE, TB182_MOUSE, CBX1_MOUSE, DNMT1_MOUSE, RING2_MOUSE, CBX5_MOUSE	1270	64	29926	4.05002	0.263008	0.00265327	0.00205673
EMB_MOUSE		GOTERM_BP_DIRECT	GO:0032869~cellular response to insulin stimulus	16	1.25	4.89121e-05	DEN4C_MOUSE, PHLD_MOUSE, AKT2_MOUSE, SRBS1_MOUSE, P85A_MOUSE, AKT1_MOUSE, GSH1_MOUSE, LPIN1_MOUSE, VAMP2_MOUSE, CYFP1_MOUSE, IRS2_MOUSE, CDK2_MOUSE, TBCD4_MOUSE, AKT3_MOUSE, PAX6_MOUSE, PARP1_MOUSE	1246	109	29775	3.50774	0.18507	0.00176421	0.0016647		GOTERM_CC_DIRECT	GO:0005667~transcription regulator complex	28	2.1875	0.000356857	TF65_MOUSE, PTOV1_MOUSE, PBX3_MOUSE, MLXPL_MOUSE, DCP1A_MOUSE, MTA2_MOUSE, CDK4_MOUSE, RFX3_MOUSE, GPS2_MOUSE, CREB1_MOUSE, PAX6_MOUSE, PARP1_MOUSE, RBM14_MOUSE, NFKB1_MOUSE, DACH1_MOUSE, XRCC6_MOUSE, LPIN1_MOUSE, P53_MOUSE, RCOR1_MOUSE, SIN3A_MOUSE, TBL1X_MOUSE, ASCC1_MOUSE, CBP_MOUSE, RCOR3_MOUSE, ELOB_MOUSE, RIOX2_MOUSE, CDK2_MOUSE, TLE3_MOUSE	1270	310	29926	2.12834	0.273187	0.00275026	0.00213191
KLC4_MOUSE		GOTERM_BP_DIRECT	GO:0031032~actomyosin structure organization	9	0.703125	4.98188e-05	MRCKB_MOUSE, ROCK2_MOUSE, E41L3_MOUSE, MY18A_MOUSE, ZO1_MOUSE, E41L2_MOUSE, MRCKG_MOUSE, PHAR1_MOUSE, MRCKA_MOUSE	1246	33	29775	6.51722	0.188156	0.00178156	0.00168107		GOTERM_CC_DIRECT	GO:0017053~transcription repressor complex	11	0.859375	0.000388225	MTG8_MOUSE, CTBP2_MOUSE, GPS2_MOUSE, INSM1_MOUSE, P53_MOUSE, HDGF_MOUSE, NCOR2_MOUSE, RCOR1_MOUSE, SIN3A_MOUSE, TBL1X_MOUSE, CBX5_MOUSE	1270	65	29926	3.98772	0.293294	0.00296644	0.00229949
EFL1_MOUSE		GOTERM_BP_DIRECT	GO:0006325~chromatin organization	27	2.10938	5.1054e-05	TF65_MOUSE, HCFC1_MOUSE, HTSF1_MOUSE, ARI1A_MOUSE, H2B1F_MOUSE, SMCA2_MOUSE, MDC1_MOUSE, RING1_MOUSE, ATG7_MOUSE, RCOR1_MOUSE, OGT1_MOUSE, BRE1B_MOUSE, BRE1A_MOUSE, TP53B_MOUSE, ATG5_MOUSE, HIRP3_MOUSE, TLK1_MOUSE, MO4L2_MOUSE, SUZ12_MOUSE, BABA2_MOUSE, TLK2_MOUSE, MO4L1_MOUSE, RING2_MOUSE, EAF6_MOUSE	1246	264	29775	2.44396	0.192341	0.00181025	0.00170815		GOTERM_CC_DIRECT	GO:0005680~anaphase-promoting complex	7	0.546875	0.000508002	CDC16_MOUSE, CDC23_MOUSE, APC1_MOUSE, ANC2_MOUSE, APC5_MOUSE, CDC27_MOUSE, APC4_MOUSE	1270	25	29926	6.59786	0.365088	0.00384876	0.00298344
ATLA1_MOUSE		GOTERM_BP_DIRECT	GO:0006270~DNA replication initiation	8	0.625	5.4422e-05	DPOLA_MOUSE, ORC2_MOUSE, PRI1_MOUSE, MCM7_MOUSE, DPOA2_MOUSE, PRI2_MOUSE, MCM6_MOUSE, MCM4_MOUSE	1246	25	29775	7.64687	0.203643	0.00190141	0.00179416		GOTERM_CC_DIRECT	GO:0005741~mitochondrial outer membrane	21	1.64062	0.000514976	NELFB_MOUSE, ACSL6_MOUSE, CISD2_MOUSE, ZNFX1_MOUSE, TOM70_MOUSE, PTH2_MOUSE, LPIN1_MOUSE, MFF_MOUSE, WASF1_MOUSE, BAX_MOUSE, MIRO1_MOUSE, SPART_MOUSE, SARM1_MOUSE, ARM10_MOUSE, VP13C_MOUSE, ACSL3_MOUSE, GDAP1_MOUSE, RMD3_MOUSE, FUND2_MOUSE, VP13A_MOUSE, ACSL1_MOUSE	1270	206	29926	2.40213	0.369036	0.00386881	0.00299898
PI3R4_MOUSE		GOTERM_BP_DIRECT	GO:0006413~translational initiation	12	0.9375	5.45338e-05	LARP1_MOUSE, EI2BD_MOUSE, IF4E2_MOUSE, IF4G2_MOUSE, IF4E_MOUSE, EIF3B_MOUSE, EI2BA_MOUSE, ABCF1_MOUSE, EIF3K_MOUSE, EI2BE_MOUSE, IF4G3_MOUSE, IF4B_MOUSE	1246	63	29775	4.55171	0.204016	0.00190141	0.00179416		GOTERM_CC_DIRECT	GO:0071004~U2-type prespliceosome	6	0.46875	0.000549096	U2AF2_MOUSE, SF3A2_MOUSE, PR40A_MOUSE, LC7L3_MOUSE, LC7L2_MOUSE, SF3B1_MOUSE	1270	17	29926	8.31663	0.388002	0.00403232	0.00312572
HACD3_MOUSE		GOTERM_BP_DIRECT	GO:0016236~macroautophagy	10	0.78125	5.91941e-05	ATG5_MOUSE, SQSTM_MOUSE, PK3C3_MOUSE, VPS41_MOUSE, RAB2B_MOUSE, RBGPR_MOUSE, ATG7_MOUSE, PI3R4_MOUSE, ATG3_MOUSE, BECN1_MOUSE	1246	43	29775	5.55732	0.219387	0.00204685	0.00193139		GOTERM_CC_DIRECT	GO:0030117~membrane coat	6	0.46875	0.000549096	AP3B2_MOUSE, AP2S1_MOUSE, DYN1_MOUSE, ARL6_MOUSE, SYNJ1_MOUSE, AP4E1_MOUSE	1270	17	29926	8.31663	0.388002	0.00403232	0.00312572
RL24_MOUSE		GOTERM_BP_DIRECT	GO:0010628~positive regulation of gene expression	47	3.67188	6.75299e-05	TF65_MOUSE, HCFC1_MOUSE, AAKB1_MOUSE, CDK1_MOUSE, KIF1B_MOUSE, AKT2_MOUSE, PAWR_MOUSE, RB3GP_MOUSE, NEMO_MOUSE, HS71B_MOUSE, FA98A_MOUSE, DLG1_MOUSE, DNMT1_MOUSE, ACTG_MOUSE, ANK2_MOUSE, RIPK1_MOUSE, MK08_MOUSE, AAPK1_MOUSE, PHAR1_MOUSE, PAX6_MOUSE, AHI1_MOUSE, AFAD_MOUSE, RL11_MOUSE, RAD21_MOUSE, NFKB1_MOUSE, UBR5_MOUSE, P85A_MOUSE, TFR1_MOUSE, NKX22_MOUSE, AKT1_MOUSE, P53_MOUSE, FA98B_MOUSE, RFOX2_MOUSE, GSK3B_MOUSE, OGT1_MOUSE, DDRGK_MOUSE, KDM3A_MOUSE, ANK3_MOUSE, CBP_MOUSE, MK09_MOUSE, ROCK2_MOUSE, INS1_MOUSE, OPTN_MOUSE, FMR1_MOUSE, AAKG1_MOUSE, AGO2_MOUSE, TBK1_MOUSE	1246	601	29775	1.86878	0.246145	0.00231594	0.00218531		GOTERM_CC_DIRECT	GO:0042564~NLS-dependent protein nuclear import complex	5	0.390625	0.000550272	IMA3_MOUSE, IMA5_MOUSE, IMA4_MOUSE, IMA7_MOUSE, IMA1_MOUSE	1270	10	29926	11.7819	0.388646	0.00403232	0.00312572
EMAL3_MOUSE		GOTERM_BP_DIRECT	GO:0007018~microtubule-based movement	13	1.01562	7.07456e-05	KIF3B_MOUSE, KIF1B_MOUSE, KLC1_MOUSE, KIF1A_MOUSE, KIF3A_MOUSE, KIF4_MOUSE, KIFA3_MOUSE, KI21A_MOUSE, ARP10_MOUSE, KIF3C_MOUSE, DC1L2_MOUSE, KLC4_MOUSE, KIF11_MOUSE	1246	76	29775	4.08755	0.25622	0.00240197	0.00226648		GOTERM_CC_DIRECT	GO:0005793~endoplasmic reticulum-Golgi intermediate compartment	13	1.01562	0.000561378	YIF1B_MOUSE, ECM29_MOUSE, MY18A_MOUSE, BIP_MOUSE, COPG2_MOUSE, MA1A1_MOUSE, SCYL1_MOUSE, NUCB1_MOUSE, TPC12_MOUSE, CHP1_MOUSE, GOGA3_MOUSE, LMA2L_MOUSE	1270	93	29926	3.29386	0.394689	0.00408026	0.00316289
TACC1_MOUSE		GOTERM_BP_DIRECT	GO:0090630~activation of GTPase activity	10	0.78125	7.16725e-05	S27A4_MOUSE, CRKL_MOUSE, RLGPB_MOUSE, TSC1_MOUSE, DOCK7_MOUSE, AKT2_MOUSE, BCR_MOUSE, SCRIB_MOUSE, ABR_MOUSE, RHOG_MOUSE	1246	44	29775	5.43102	0.259099	0.00240197	0.00226648		GOTERM_CC_DIRECT	GO:0031965~nuclear membrane	25	1.95312	0.000618249	NUP62_MOUSE, LYRIC_MOUSE, PUM2_MOUSE, AAAS_MOUSE, MLX_MOUSE, CDK4_MOUSE, PLRG1_MOUSE, HACD3_MOUSE, SYNE2_MOUSE, FL2D_MOUSE, ANR17_MOUSE, CLCC1_MOUSE, PHLP1_MOUSE, LPIN1_MOUSE, XPO1_MOUSE, EMD_MOUSE, NUP50_MOUSE, NUP85_MOUSE, RPGP2_MOUSE, IMA3_MOUSE, INP4A_MOUSE, IMA1_MOUSE, NUP93_MOUSE, NUP98_MOUSE, NUP58_MOUSE	1270	272	29926	2.16579	0.424713	0.00445737	0.00345521
SSRP1_MOUSE		GOTERM_BP_DIRECT	GO:0042981~regulation of apoptotic process	24	1.875	7.17605e-05	THOC1_MOUSE, RL1D1_MOUSE, SLK_MOUSE, PHLP1_MOUSE, IMA5_MOUSE, TOM70_MOUSE, AKT1_MOUSE, P53_MOUSE, KHDR1_MOUSE, HIP1R_MOUSE, BAX_MOUSE, GSK3B_MOUSE, TRADD_MOUSE, RBM25_MOUSE, HIP1_MOUSE, ACTG_MOUSE, B2L13_MOUSE, MADD_MOUSE, MO4L2_MOUSE, ANK2_MOUSE, CREB1_MOUSE, DMAP1_MOUSE, MO4L1_MOUSE, EAF6_MOUSE	1246	224	29775	2.56034	0.259372	0.00240197	0.00226648		GOTERM_CC_DIRECT	GO:0000938~GARP complex	4	0.3125	0.000713308	VPS52_MOUSE, EIPR1_MOUSE, VPS51_MOUSE, VPS53_MOUSE	1270	5	29926	18.851	0.471612	0.00510158	0.00395458
RAB34_MOUSE		GOTERM_BP_DIRECT	GO:0043065~positive regulation of apoptotic process	35	2.73438	7.70415e-05	PHLD_MOUSE, PAWR_MOUSE, PYRD_MOUSE, ATG7_MOUSE, HIP1R_MOUSE, BAX_MOUSE, CDK4_MOUSE, S27A4_MOUSE, UACA_MOUSE, RACK1_MOUSE, RIPK1_MOUSE, EI2BE_MOUSE, CREB1_MOUSE, MK08_MOUSE, SLK_MOUSE, HTRA2_MOUSE, HOIL1_MOUSE, CCAR1_MOUSE, MCA3_MOUSE, RS6_MOUSE, AKT1_MOUSE, P53_MOUSE, KTNB1_MOUSE, OGA_MOUSE, MP2K4_MOUSE, GSK3B_MOUSE, ACINU_MOUSE, MK09_MOUSE, ARHG7_MOUSE, CASP3_MOUSE, F162A_MOUSE, STK3_MOUSE, SCRIB_MOUSE, HD_MOUSE, PRAF3_MOUSE	1246	399	29775	2.09618	0.275558	0.00255827	0.00241397		GOTERM_CC_DIRECT	GO:0090443~FAR/SIN/STRIPAK complex	6	0.46875	0.000733861	STRP1_MOUSE, PP2AA_MOUSE, STRN4_MOUSE, PHOCN_MOUSE, STK25_MOUSE	1270	18	29926	7.85459	0.48124	0.00514351	0.00398709
TCPW_MOUSE		GOTERM_BP_DIRECT	GO:0045663~positive regulation of myoblast differentiation	11	0.859375	8.28382e-05	SMRC2_MOUSE, ARI1B_MOUSE, ACTG_MOUSE, SMRD2_MOUSE, SMRD1_MOUSE, SNF5_MOUSE, ARI1A_MOUSE, P85A_MOUSE, SMCA2_MOUSE, SMRC1_MOUSE, SMCE1_MOUSE	1246	55	29775	4.77929	0.292919	0.0027291	0.00257516		GOTERM_CC_DIRECT	GO:0071007~U2-type catalytic step 2 spliceosome	9	0.703125	0.000736432	PLRG1_MOUSE, CDC5L_MOUSE, SNW1_MOUSE, SMD2_MOUSE, AQR_MOUSE, SRRM2_MOUSE, SMD1_MOUSE, SMD3_MOUSE, CRNL1_MOUSE	1270	47	29926	4.51221	0.482431	0.00514351	0.00398709
GSK3B_MOUSE		GOTERM_BP_DIRECT	GO:1905168~positive regulation of double-strand break repair via homologous recombination	10	0.78125	8.62899e-05	CBP_MOUSE, WDR48_MOUSE, ACTG_MOUSE, HDGR2_MOUSE, TIM_MOUSE, MO4L2_MOUSE, DMAP1_MOUSE, MO4L1_MOUSE, EAF6_MOUSE, PARP1_MOUSE	1246	45	29775	5.31033	0.303058	0.0028206	0.0026615		GOTERM_CC_DIRECT	GO:0031201~SNARE complex	9	0.703125	0.000736432	STX5_MOUSE, SNP25_MOUSE, VAMP4_MOUSE, STB5L_MOUSE, SNP47_MOUSE, VAMP2_MOUSE, STXB5_MOUSE, SYN2_MOUSE, SNX4_MOUSE	1270	47	29926	4.51221	0.482431	0.00514351	0.00398709
RT27_MOUSE		GOTERM_BP_DIRECT	GO:0070936~protein K48-linked ubiquitination	15	1.17188	8.89441e-05	CDC16_MOUSE, APC1_MOUSE, UBR5_MOUSE, ANC2_MOUSE, APC5_MOUSE, HUWE1_MOUSE, UBE3A_MOUSE, TRI25_MOUSE, FBX38_MOUSE, CDC23_MOUSE, SKP1_MOUSE, TRI32_MOUSE, NED4L_MOUSE, CDC27_MOUSE, APC4_MOUSE	1246	102	29775	3.51419	0.310755	0.0028832	0.00272057		GOTERM_CC_DIRECT	GO:0012505~endomembrane system	18	1.40625	0.000826527	FIBP_MOUSE, FKBP8_MOUSE, ICA69_MOUSE, TMX4_MOUSE, SNP47_MOUSE, RHEB_MOUSE, CHP1_MOUSE, IFT22_MOUSE, STX5_MOUSE, ASPC1_MOUSE, ARF1_MOUSE, NRBP_MOUSE, CLP1L_MOUSE, ALG2_MOUSE, RUFY3_MOUSE, IMPA3_MOUSE, NBEA_MOUSE	1270	168	29926	2.52469	0.522514	0.00570333	0.00442104
CNOT9_MOUSE		GOTERM_BP_DIRECT	GO:0070085~glycosylation	7	0.546875	8.95832e-05	COG4_MOUSE, COG5_MOUSE, COG1_MOUSE, COG3_MOUSE, COG7_MOUSE, SIAS_MOUSE, COG2_MOUSE	1246	19	29775	8.80396	0.312596	0.0028832	0.00272057		GOTERM_CC_DIRECT	GO:1990072~TRAPPIII protein complex	5	0.390625	0.000835723	TPPC3_MOUSE, TPPC1_MOUSE, TPC12_MOUSE, TPPC4_MOUSE, TPC11_MOUSE	1270	11	29926	10.7108	0.526427	0.00570333	0.00442104
CSN3_MOUSE		GOTERM_BP_DIRECT	GO:0035654~clathrin-coated vesicle cargo loading, AP-3-mediated	5	0.390625	9.62066e-05	AP3S1_MOUSE, AP3B2_MOUSE, AP3S2_MOUSE, AP3M2_MOUSE, AP3M1_MOUSE	1246	7	29775	17.0689	0.331386	0.00302653	0.00285582		GOTERM_CC_DIRECT	GO:1990071~TRAPPII protein complex	5	0.390625	0.000835723	TPPC3_MOUSE, TPPC9_MOUSE, TPPC1_MOUSE, TPC6B_MOUSE, TPPC4_MOUSE	1270	11	29926	10.7108	0.526427	0.00570333	0.00442104
MTA2_MOUSE		GOTERM_BP_DIRECT	GO:0006269~DNA replication, synthesis of primer	5	0.390625	9.62066e-05	DPOLA_MOUSE, PRI1_MOUSE, HELB_MOUSE, DPOA2_MOUSE, PRI2_MOUSE	1246	7	29775	17.0689	0.331386	0.00302653	0.00285582		GOTERM_CC_DIRECT	GO:0005871~kinesin complex	9	0.703125	0.000851281	KIFA3_MOUSE, KIF3B_MOUSE, KIF1B_MOUSE, KLC1_MOUSE, KI21A_MOUSE, KIF3C_MOUSE, KIF1A_MOUSE, KIF3A_MOUSE, KLC4_MOUSE	1270	48	29926	4.41821	0.532974	0.00576549	0.00446923
CTNA1_MOUSE		GOTERM_BP_DIRECT	GO:0006370~7-methylguanosine mRNA capping	5	0.390625	9.62066e-05	NCBP3_MOUSE, MCE1_MOUSE, CMTR1_MOUSE, NCBP1_MOUSE, MCES_MOUSE	1246	7	29775	17.0689	0.331386	0.00302653	0.00285582		GOTERM_CC_DIRECT	GO:0071005~U2-type precatalytic spliceosome	10	0.78125	0.000907228	RED_MOUSE, SF3B4_MOUSE, SMD2_MOUSE, SRRM2_MOUSE, SF3A2_MOUSE, SMD1_MOUSE, SNUT1_MOUSE, SMD3_MOUSE, PRPF3_MOUSE, SF3B1_MOUSE	1270	60	29926	3.9273	0.555778	0.00609821	0.00472713
ADNP_MOUSE		GOTERM_BP_DIRECT	GO:0045582~positive regulation of T cell differentiation	10	0.78125	0.000103329	SMRC2_MOUSE, ARI1B_MOUSE, ACTG_MOUSE, SMRD2_MOUSE, SMRD1_MOUSE, SNF5_MOUSE, ARI1A_MOUSE, SMCA2_MOUSE, SMRC1_MOUSE, SMCE1_MOUSE	1246	46	29775	5.19488	0.351017	0.00322632	0.00304434		GOTERM_CC_DIRECT	GO:0005685~U1 snRNP	6	0.46875	0.000961377	SMD2_MOUSE, SMD1_MOUSE, PR40A_MOUSE, LC7L3_MOUSE, LC7L2_MOUSE, SMD3_MOUSE	1270	19	29926	7.44119	0.576789	0.00641396	0.0049719
NUFP2_MOUSE		GOTERM_BP_DIRECT	GO:0042752~regulation of circadian rhythm	12	0.9375	0.0001122	MK09_MOUSE, USP9X_MOUSE, ROCK2_MOUSE, CDK1_MOUSE, AAPK2_MOUSE, MK10_MOUSE, TIM_MOUSE, MK08_MOUSE, ATG7_MOUSE, GSK3B_MOUSE, UBE3A_MOUSE, AAPK1_MOUSE	1246	68	29775	4.21702	0.374668	0.00347738	0.00328123		GOTERM_CC_DIRECT	GO:0098982~GABA-ergic synapse	18	1.40625	0.00122076	BIG2_MOUSE, RS6_MOUSE, PK3C3_MOUSE, NPTN_MOUSE, RS27_MOUSE, OGT1_MOUSE, GIT1_MOUSE, ARHG7_MOUSE, SH3K1_MOUSE, WNK1_MOUSE, STRN4_MOUSE, CTBP2_MOUSE, HAP1_MOUSE, AP3M2_MOUSE, RB6I2_MOUSE, NBEA_MOUSE	1270	174	29926	2.43763	0.664464	0.00808415	0.00626657
INT7_MOUSE		GOTERM_BP_DIRECT	GO:0006368~transcription elongation by RNA polymerase II	9	0.703125	0.000119408	ADRM1_MOUSE, PCID2_MOUSE, T2FA_MOUSE, ELOB_MOUSE, SPT6H_MOUSE, CDK9_MOUSE, CDC73_MOUSE, PAF1_MOUSE, LEO1_MOUSE	1246	37	29775	5.81265	0.393245	0.00364672	0.00344103		GOTERM_CC_DIRECT	GO:0000932~P-body	13	1.01562	0.00128591	LS14A_MOUSE, IF4E_MOUSE, SQSTM_MOUSE, DCP1A_MOUSE, EDC3_MOUSE, CNOT9_MOUSE, IF4E2_MOUSE, CHSP1_MOUSE, XRN1_MOUSE, TNR6B_MOUSE, CNOT7_MOUSE, AGO2_MOUSE, SMAG2_MOUSE	1270	102	29926	3.00323	0.683472	0.00842116	0.00652781
SGIP1_MOUSE		GOTERM_BP_DIRECT	GO:0090314~positive regulation of protein targeting to membrane	9	0.703125	0.000119408	HPCA_MOUSE, AKT2_MOUSE, CDK5_MOUSE, CHP1_MOUSE, MFF_MOUSE, C2CD5_MOUSE, ANK3_MOUSE	1246	37	29775	5.81265	0.393245	0.00364672	0.00344103		GOTERM_CC_DIRECT	GO:0005881~cytoplasmic microtubule	10	0.78125	0.00129695	REEP2_MOUSE, CLIP2_MOUSE, CLAP1_MOUSE, TM214_MOUSE, BCAS3_MOUSE, CLAP2_MOUSE, CLIP1_MOUSE, SRPRB_MOUSE, TBG1_MOUSE, BICD1_MOUSE	1270	63	29926	3.74028	0.686584	0.00842116	0.00652781
B2L13_MOUSE		GOTERM_BP_DIRECT	GO:0042659~regulation of cell fate specification	6	0.46875	0.000123175	MTA2_MOUSE, MBD3_MOUSE, P66A_MOUSE, P66B_MOUSE, MTA1_MOUSE, MTA3_MOUSE	1246	13	29775	11.0291	0.402737	0.00371613	0.00350652		GOTERM_CC_DIRECT	GO:0005770~late endosome	18	1.40625	0.00129991	VPS16_MOUSE, VPS4A_MOUSE, SQSTM_MOUSE, PK3C3_MOUSE, VPS18_MOUSE, RAB9B_MOUSE, WASH1_MOUSE, PI3R4_MOUSE, WDR48_MOUSE, RAB34_MOUSE, ARF1_MOUSE, VP13C_MOUSE, ECM29_MOUSE, VP33A_MOUSE, VPS41_MOUSE, HD_MOUSE, DC1L2_MOUSE, VPS11_MOUSE	1270	175	29926	2.4237	0.687414	0.00842116	0.00652781
REEP2_MOUSE		GOTERM_BP_DIRECT	GO:0045725~positive regulation of glycogen biosynthetic process	7	0.546875	0.000123456	IGF2_MOUSE, AKT2_MOUSE, SRBS1_MOUSE, INS1_MOUSE, AKT1_MOUSE, IRS2_MOUSE, EPMIP_MOUSE	1246	20	29775	8.36376	0.403439	0.00371613	0.00350652		GOTERM_CC_DIRECT	GO:0097361~cytosolic [4Fe-4S] assembly targeting complex	4	0.3125	0.00138154	CIA2B_MOUSE, CIAO1_MOUSE, MMS19_MOUSE	1270	6	29926	15.7092	0.709443	0.00863707	0.00669518
ABRX2_MOUSE		GOTERM_BP_DIRECT	GO:0032508~DNA duplex unwinding	12	0.9375	0.000128491	ASCC3_MOUSE, SMRCD_MOUSE, XRCC5_MOUSE, RFC4_MOUSE, HELB_MOUSE, RFC5_MOUSE, RFC2_MOUSE, XRCC6_MOUSE, ERC6L_MOUSE, NBN_MOUSE, CHD8_MOUSE, MRE11_MOUSE	1246	69	29775	4.15591	0.415875	0.00384005	0.00362345		GOTERM_CC_DIRECT	GO:0071817~MMXD complex	4	0.3125	0.00138154	CIA2B_MOUSE, CIAO1_MOUSE, MMS19_MOUSE	1270	6	29926	15.7092	0.709443	0.00863707	0.00669518
LARP4_MOUSE		GOTERM_BP_DIRECT	GO:0001933~negative regulation of protein phosphorylation	15	1.17188	0.000135463	FKBP8_MOUSE, CRKL_MOUSE, PP4C_MOUSE, CADM1_MOUSE, CHP1_MOUSE, INSM1_MOUSE, ADNP_MOUSE, OGT1_MOUSE, RABX5_MOUSE, PKN1_MOUSE, XDH_MOUSE, TOPK_MOUSE, NIBA1_MOUSE, PAX6_MOUSE	1246	106	29775	3.38158	0.43267	0.00401968	0.00379295		GOTERM_CC_DIRECT	GO:0030289~protein phosphatase 4 complex	4	0.3125	0.00138154	PP4R2_MOUSE, PP4C_MOUSE, P4R3B_MOUSE, P4R3A_MOUSE	1270	6	29926	15.7092	0.709443	0.00863707	0.00669518
STAM2_MOUSE		GOTERM_BP_DIRECT	GO:0010976~positive regulation of neuron projection development	21	1.64062	0.000137531	ACSL6_MOUSE, BIP_MOUSE, WASC5_MOUSE, NPTN_MOUSE, SF3A2_MOUSE, DREB_MOUSE, KTNB1_MOUSE, ADNP_MOUSE, KCC1A_MOUSE, KDM1A_MOUSE, NCK1_MOUSE, RHG35_MOUSE, SPN90_MOUSE, FBX38_MOUSE, 2A5B_MOUSE, HAP1_MOUSE, RETR3_MOUSE, KIF3C_MOUSE, PLXB2_MOUSE, TAU_MOUSE, AHI1_MOUSE	1246	189	29775	2.65516	0.437559	0.00405232	0.00382375		GOTERM_CC_DIRECT	GO:0001739~sex chromatin	4	0.3125	0.00138154	EED_MOUSE, RING1_MOUSE, SUZ12_MOUSE, RING2_MOUSE	1270	6	29926	15.7092	0.709443	0.00863707	0.00669518
DCTN3_MOUSE		GOTERM_BP_DIRECT	GO:0032091~negative regulation of protein binding	12	0.9375	0.000146752	ACTG_MOUSE, T2FA_MOUSE, RACK1_MOUSE, CARM1_MOUSE, BAG2_MOUSE, AKT1_MOUSE, MK08_MOUSE, BAX_MOUSE, SYMPK_MOUSE, CHIP_MOUSE, KCC1A_MOUSE, KDM1A_MOUSE	1246	70	29775	4.09654	0.458847	0.00429377	0.00405157		GOTERM_CC_DIRECT	GO:0033588~elongator holoenzyme complex	4	0.3125	0.00138154	ELP5_MOUSE, ELP3_MOUSE, ELP6_MOUSE, ELP4_MOUSE	1270	6	29926	15.7092	0.709443	0.00863707	0.00669518
MCM7_MOUSE		GOTERM_BP_DIRECT	GO:0006904~vesicle docking involved in exocytosis	8	0.625	0.000152625	EXOC1_MOUSE, EXOC4_MOUSE, EXOC7_MOUSE, EXOC2_MOUSE, VPS18_MOUSE, EXOC5_MOUSE, EXOC3_MOUSE, VPS11_MOUSE	1246	29	29775	6.59213	0.471985	0.00440401	0.0041556		GOTERM_CC_DIRECT	GO:0016605~PML body	14	1.09375	0.00140167	SQSTM_MOUSE, P53_MOUSE, NBN_MOUSE, MRE11_MOUSE, AGAP3_MOUSE, SMC5_MOUSE, CBX5_MOUSE, N4BP1_MOUSE, CBP_MOUSE, SMC6_MOUSE, RFA2_MOUSE, CDK9_MOUSE, CSK2B_MOUSE, UBC9_MOUSE	1270	117	29926	2.8196	0.71463	0.00870201	0.00674552
BRE1B_MOUSE		GOTERM_BP_DIRECT	GO:0033365~protein localization to organelle	8	0.625	0.000152625	RAB3I_MOUSE, ANK2_MOUSE, COG3_MOUSE, COG7_MOUSE, PESC_MOUSE, BICD1_MOUSE, AHI1_MOUSE, PAX6_MOUSE	1246	29	29775	6.59213	0.471985	0.00440401	0.0041556		GOTERM_CC_DIRECT	GO:0043227~membrane-bounded organelle	6	0.46875	0.00156781	MBD3_MOUSE, KLC1_MOUSE, GSK3B_MOUSE, GOGA3_MOUSE, GCC2_MOUSE, NUMA1_MOUSE	1270	21	29926	6.73251	0.754073	0.00966636	0.00749305
AP3M1_MOUSE		GOTERM_BP_DIRECT	GO:2000736~regulation of stem cell differentiation	7	0.546875	0.00016674	MTA2_MOUSE, MBD3_MOUSE, P66A_MOUSE, P66B_MOUSE, MTA1_MOUSE, MTA3_MOUSE, KDM3A_MOUSE	1246	21	29775	7.96549	0.502271	0.00477836	0.00450883		GOTERM_CC_DIRECT	GO:0000813~ESCRT I complex	5	0.390625	0.00169162	VP37C_MOUSE, MB12A_MOUSE, VP37A_MOUSE, VPS28_MOUSE, VP37B_MOUSE	1270	13	29926	9.06299	0.779882	0.0102878	0.0079748
LARP1_MOUSE		GOTERM_BP_DIRECT	GO:0032886~regulation of microtubule-based process	6	0.46875	0.00018501	TACC1_MOUSE, TACC2_MOUSE, MACF1_MOUSE, GSK3B_MOUSE, CLAP2_MOUSE, DIAP1_MOUSE	1246	14	29775	10.2413	0.538906	0.00522366	0.00492901		GOTERM_CC_DIRECT	GO:0042405~nuclear inclusion body	5	0.390625	0.00169162	NXF1_MOUSE, CHIP_MOUSE, NBN_MOUSE, NUP98_MOUSE, PABP2_MOUSE	1270	13	29926	9.06299	0.779882	0.0102878	0.0079748
ROA0_MOUSE		GOTERM_BP_DIRECT	GO:1903829~positive regulation of protein localization	6	0.46875	0.00018501	AAPK2_MOUSE, NPTN_MOUSE, NEB2_MOUSE, AAPK1_MOUSE, MAP1A_MOUSE, TAU_MOUSE	1246	14	29775	10.2413	0.538906	0.00522366	0.00492901		GOTERM_CC_DIRECT	GO:0005811~lipid droplet	14	1.09375	0.00176565	SET_MOUSE, RB3GP_MOUSE, PITM1_MOUSE, SPART_MOUSE, FAF2_MOUSE, DHB11_MOUSE, NSDHL_MOUSE, VP13C_MOUSE, ACSL3_MOUSE, ATG2B_MOUSE, TSC1_MOUSE, ZW10_MOUSE, SGMR1_MOUSE, VP13A_MOUSE	1270	120	29926	2.74911	0.794001	0.0106655	0.00826752
NUD10_MOUSE		GOTERM_BP_DIRECT	GO:0180010~co-transcriptional mRNA 3'-end processing, cleavage and polyadenylation pathway	5	0.390625	0.000186024	CPSF6_MOUSE, CPSF3_MOUSE, PAPOA_MOUSE, CPSF7_MOUSE, CSTF3_MOUSE	1246	8	29775	14.9353	0.540859	0.00522366	0.00492901		GOTERM_CC_DIRECT	GO:0005884~actin filament	13	1.01562	0.0017955	AKP13_MOUSE, VPS16_MOUSE, PAWR_MOUSE, ABI2_MOUSE, DREB_MOUSE, VPS18_MOUSE, ACTG_MOUSE, DYR1A_MOUSE, TSC1_MOUSE, LUZP1_MOUSE, DIAP1_MOUSE, SRC8_MOUSE, VPS11_MOUSE	1270	106	29926	2.8899	0.799435	0.010773	0.00835087
SMRD2_MOUSE		GOTERM_BP_DIRECT	GO:1902459~positive regulation of stem cell population maintenance	10	0.78125	0.000202269	ACTG_MOUSE, SMRD1_MOUSE, SNF5_MOUSE, ARI1A_MOUSE, SMCA2_MOUSE, REQU_MOUSE, SMRC1_MOUSE, SMCE1_MOUSE, SIN3A_MOUSE, OGT1_MOUSE	1246	50	29775	4.77929	0.571035	0.00564196	0.00532373		GOTERM_CC_DIRECT	GO:0045111~intermediate filament cytoskeleton	9	0.703125	0.0018764	NFM_MOUSE, SYNE2_MOUSE, DYST_MOUSE, STN1_MOUSE, SMCA2_MOUSE, BCAS3_MOUSE, CARL2_MOUSE, UBP10_MOUSE, PFD5_MOUSE	1270	54	29926	3.9273	0.813454	0.0111834	0.00866897
PLXB2_MOUSE		GOTERM_BP_DIRECT	GO:0045732~positive regulation of protein catabolic process	13	1.01562	0.000212534	VPS28_MOUSE, DCAF1_MOUSE, ATG7_MOUSE, CUL4B_MOUSE, GSK3B_MOUSE, CDN1B_MOUSE, STX5_MOUSE, CUL4A_MOUSE, ATG4B_MOUSE, TRI32_MOUSE, NED4L_MOUSE, FAF1_MOUSE, VPS11_MOUSE	1246	85	29775	3.65475	0.589072	0.00585814	0.00552771		GOTERM_CC_DIRECT	GO:0015629~actin cytoskeleton	23	1.79687	0.00202195	MYPT1_MOUSE, AKP13_MOUSE, COF2_MOUSE, PDLI5_MOUSE, DYST_MOUSE, PAWR_MOUSE, ANLN_MOUSE, DREB_MOUSE, MAEA_MOUSE, FLII_MOUSE, ACTG_MOUSE, RHG35_MOUSE, SNP25_MOUSE, FKB15_MOUSE, MPRIP_MOUSE, CTNA1_MOUSE, E41L2_MOUSE, MACF1_MOUSE, BCAR1_MOUSE, CARL2_MOUSE, NEB2_MOUSE, LUZP1_MOUSE, CYTSA_MOUSE	1270	263	29926	2.06071	0.836257	0.011971	0.00927957
MED4_MOUSE		GOTERM_BP_DIRECT	GO:0007249~canonical NF-kappaB signal transduction	9	0.703125	0.00021282	TF65_MOUSE, CBP_MOUSE, ROCK2_MOUSE, MY18A_MOUSE, NFKB1_MOUSE, NEMO_MOUSE, AKT1_MOUSE, REL_MOUSE, TRADD_MOUSE	1246	40	29775	5.37671	0.589562	0.00585814	0.00552771		GOTERM_CC_DIRECT	GO:0033263~CORVET complex	4	0.3125	0.00234149	VP33A_MOUSE, VPS16_MOUSE, VPS18_MOUSE, VPS11_MOUSE	1270	7	29926	13.465	0.877021	0.0137716	0.0106753
MRC2_MOUSE		GOTERM_BP_DIRECT	GO:0008284~positive regulation of cell population proliferation	46	3.59375	0.000229866	TF65_MOUSE, GNAS1_MOUSE, STA5A_MOUSE, ASH2L_MOUSE, SMCA2_MOUSE, CARM1_MOUSE, MLXPL_MOUSE, GLYM_MOUSE, INSM1_MOUSE, PDX1_MOUSE, FA98A_MOUSE, TENS3_MOUSE, DLG1_MOUSE, CDK4_MOUSE, GID8_MOUSE, ACTG_MOUSE, CUL4A_MOUSE, BIRC6_MOUSE, FNTB_MOUSE, CNOT7_MOUSE, AAPK1_MOUSE, PRKRA_MOUSE, CRKL_MOUSE, SMRD1_MOUSE, SHC1_MOUSE, IGF2_MOUSE, CBX8_MOUSE, CCAR1_MOUSE, MEP50_MOUSE, RS6_MOUSE, FA98B_MOUSE, TPD52_MOUSE, SMRC1_MOUSE, NBN_MOUSE, ROGDI_MOUSE, DDRGK_MOUSE, CDN1B_MOUSE, STS_MOUSE, CNBP_MOUSE, INS1_MOUSE, OPTN_MOUSE, SUZ12_MOUSE, ZO1_MOUSE, IRS2_MOUSE, CDK2_MOUSE, FNTA_MOUSE	1246	616	29775	1.78448	0.617823	0.00628602	0.00593145		GOTERM_CC_DIRECT	GO:0001650~fibrillar center	16	1.25	0.00237283	RPAC1_MOUSE, STN1_MOUSE, DCAF1_MOUSE, LYRIC_MOUSE, LEO1_MOUSE, TIM44_MOUSE, RM23_MOUSE, PLRG1_MOUSE, SNF5_MOUSE, NFIC_MOUSE, PAF1_MOUSE, STAG2_MOUSE, CD2B2_MOUSE, TCOF_MOUSE, UBC9_MOUSE, MCES_MOUSE	1270	154	29926	2.44818	0.880427	0.0138098	0.0107049
CSN8_MOUSE		GOTERM_BP_DIRECT	GO:0006612~protein targeting to membrane	10	0.78125	0.000236589	YIF1B_MOUSE, EXOC4_MOUSE, VP37C_MOUSE, RAB3I_MOUSE, VP37A_MOUSE, ARL6_MOUSE, NACAD_MOUSE, OGA_MOUSE, RABX5_MOUSE, VP37B_MOUSE	1246	51	29775	4.68558	0.628425	0.0064105	0.00604892		GOTERM_CC_DIRECT	GO:0090543~Flemming body	7	0.546875	0.00237887	EXOC1_MOUSE, EXOC4_MOUSE, NUP62_MOUSE, EXOC7_MOUSE, BIRC6_MOUSE, VPS4A_MOUSE, EXOC2_MOUSE	1270	33	29926	4.99838	0.881072	0.0138098	0.0107049
PLCG1_MOUSE		GOTERM_BP_DIRECT	GO:0000045~autophagosome assembly	13	1.01562	0.00023773	UBQL2_MOUSE, PK3C3_MOUSE, PACS2_MOUSE, ATG7_MOUSE, BAG3_MOUSE, ATG3_MOUSE, ATG5_MOUSE, ATG2B_MOUSE, ATG4B_MOUSE, WIPI2_MOUSE, TRI32_MOUSE, AP4M1_MOUSE, BECN1_MOUSE	1246	86	29775	3.61226	0.630195	0.0064105	0.00604892		GOTERM_CC_DIRECT	GO:0005815~microtubule organizing center	12	0.9375	0.00248996	EMAL4_MOUSE, EXOC7_MOUSE, BIRC6_MOUSE, MY18A_MOUSE, BIG2_MOUSE, CLAP1_MOUSE, MAP1S_MOUSE, HAUS3_MOUSE, CLAP2_MOUSE, CYTSA_MOUSE, TBG1_MOUSE, GCP2_MOUSE	1270	96	29926	2.94547	0.892343	0.0143615	0.0111325
P66B_MOUSE		GOTERM_BP_DIRECT	GO:1903076~regulation of protein localization to plasma membrane	8	0.625	0.000239015	ACTG_MOUSE, DP13A_MOUSE, KCC2G_MOUSE, VPS4A_MOUSE, INS1_MOUSE, CDK5_MOUSE, P85A_MOUSE, RACK1_MOUSE	1246	31	29775	6.16683	0.632179	0.0064105	0.00604892		GOTERM_CC_DIRECT	GO:0000346~transcription export complex	6	0.46875	0.00294685	THOC4_MOUSE, THOC1_MOUSE, NXF1_MOUSE, THOC2_MOUSE, ZC11A_MOUSE, THOC5_MOUSE	1270	24	29926	5.89094	0.928522	0.0168877	0.0130908
CPSF6_MOUSE		GOTERM_BP_DIRECT	GO:0000278~mitotic cell cycle	15	1.17188	0.000244179	MYPT1_MOUSE, STA5A_MOUSE, RS6_MOUSE, NEK9_MOUSE, SNX18_MOUSE, PP2AA_MOUSE, RED_MOUSE, CDC23_MOUSE, UBA3_MOUSE, WDHD1_MOUSE, ABRX2_MOUSE, 2ABD_MOUSE, RING2_MOUSE, TBG1_MOUSE, GCP2_MOUSE	1246	112	29775	3.20042	0.640043	0.00650731	0.00614026		GOTERM_CC_DIRECT	GO:0030054~cell junction	19	1.48438	0.00309227	AFAD_MOUSE, ZO2_MOUSE, DYN2_MOUSE, T2FA_MOUSE, DYST_MOUSE, MAP1S_MOUSE, DLG1_MOUSE, SMC5_MOUSE, CADH2_MOUSE, GID8_MOUSE, E41L3_MOUSE, CDK5_MOUSE, SCRIB_MOUSE, CTNA1_MOUSE, ZO1_MOUSE, E41L2_MOUSE, MACF1_MOUSE, MCMBP_MOUSE, SRC8_MOUSE	1270	206	29926	2.17336	0.937261	0.0176082	0.0136493
DYR1A_MOUSE		GOTERM_BP_DIRECT	GO:0048026~positive regulation of mRNA splicing, via spliceosome	9	0.703125	0.000254801	SNW1_MOUSE, SF3B4_MOUSE, MEP50_MOUSE, CIRBP_MOUSE, DAZP1_MOUSE, CELF3_MOUSE, NUP98_MOUSE, TRA2B_MOUSE, NCBP1_MOUSE	1246	41	29775	5.24557	0.655694	0.00674739	0.0063668		GOTERM_CC_DIRECT	GO:0099524~postsynaptic cytosol	8	0.625	0.00345559	IF4E_MOUSE, FMR1_MOUSE, HAP1_MOUSE, DREB_MOUSE, HD_MOUSE, UBE3A_MOUSE, OGT1_MOUSE, UBC9_MOUSE	1270	47	29926	4.01086	0.954709	0.0195525	0.0151565
TSSC4_MOUSE		GOTERM_BP_DIRECT	GO:0043161~proteasome-mediated ubiquitin-dependent protein catabolic process	30	2.34375	0.000263752	HUWE1_MOUSE, UBE4B_MOUSE, CHIP_MOUSE, AGAP3_MOUSE, FAF2_MOUSE, GID8_MOUSE, CUL5_MOUSE, CUL4A_MOUSE, UBE2N_MOUSE, WDR26_MOUSE, ARMC8_MOUSE, HOIL1_MOUSE, UBR5_MOUSE, HECD3_MOUSE, 2A5G_MOUSE, AKT1_MOUSE, DCAF1_MOUSE, MAEA_MOUSE, GSK3B_MOUSE, UBE3A_MOUSE, GID4_MOUSE, TBL1X_MOUSE, SH3L1_MOUSE, SKP1_MOUSE, TRIPC_MOUSE, NED4L_MOUSE, MTA1_MOUSE, TOPK_MOUSE, EDEM3_MOUSE, HECD1_MOUSE	1246	341	29775	2.10233	0.668352	0.00694048	0.006549		GOTERM_CC_DIRECT	GO:0031902~late endosome membrane	15	1.17188	0.00353038	VP37C_MOUSE, VPS16_MOUSE, VPS4A_MOUSE, VPS28_MOUSE, VPS18_MOUSE, VP37B_MOUSE, MB12A_MOUSE, VP13C_MOUSE, OSBL9_MOUSE, VP33A_MOUSE, ARL8A_MOUSE, VP37A_MOUSE, VPS41_MOUSE, WDR91_MOUSE, VPS11_MOUSE	1270	145	29926	2.43763	0.957648	0.0198501	0.0153871
PHAX_MOUSE		GOTERM_BP_DIRECT	GO:0002098~tRNA wobble uridine modification	6	0.46875	0.000267971	ELP5_MOUSE, CTU2_MOUSE, ELP3_MOUSE, ELP6_MOUSE, ELP4_MOUSE, MOCS3_MOUSE	1246	15	29775	9.55859	0.674158	0.00700745	0.00661219		GOTERM_CC_DIRECT	GO:0000123~histone acetyltransferase complex	6	0.46875	0.00355656	CBP_MOUSE, HCFC1_MOUSE, KAT7_MOUSE, WDR5_MOUSE, OGT1_MOUSE, EAF6_MOUSE	1270	25	29926	5.65531	0.958631	0.0198723	0.0154043
PRC2B_MOUSE		GOTERM_BP_DIRECT	GO:0008104~protein localization	22	1.71875	0.000271734	AKA10_MOUSE, SCYL1_MOUSE, P53_MOUSE, CSKP_MOUSE, SIN3A_MOUSE, DLG1_MOUSE, KIFA3_MOUSE, SEPT3_MOUSE, LRBA_MOUSE, OPTN_MOUSE, HAP1_MOUSE, ANK2_MOUSE, RACK1_MOUSE, SCRIB_MOUSE, CTNA1_MOUSE, MACF1_MOUSE, AP4M1_MOUSE, ITSN1_MOUSE, DIAP1_MOUSE, ALS2_MOUSE, AHI1_MOUSE, NBEA_MOUSE	1246	214	29775	2.45665	0.679249	0.00706171	0.00666339		GOTERM_CC_DIRECT	GO:0044354~macropinosome	4	0.3125	0.00362854	DP13A_MOUSE, CARL2_MOUSE, DP13B_MOUSE, CLIP1_MOUSE	1270	8	29926	11.7819	0.961219	0.0200242	0.0155221
PHAR4_MOUSE		GOTERM_BP_DIRECT	GO:0051276~chromosome organization	10	0.78125	0.000275601	MTA2_MOUSE, SMC3_MOUSE, PELO_MOUSE, P53_MOUSE, SMRC1_MOUSE, PUM2_MOUSE, TF2B_MOUSE, SMHD1_MOUSE, MRE11_MOUSE, CTC1_MOUSE	1246	52	29775	4.59547	0.684398	0.00707432	0.00667529		GOTERM_CC_DIRECT	GO:0070652~HAUS complex	4	0.3125	0.00362854	HAUS1_MOUSE, HAUS4_MOUSE, HAUS3_MOUSE, HAUS5_MOUSE	1270	8	29926	11.7819	0.961219	0.0200242	0.0155221
VPS53_MOUSE		GOTERM_BP_DIRECT	GO:0071364~cellular response to epidermal growth factor stimulus	10	0.78125	0.000275601	IREB2_MOUSE, GIT1_MOUSE, PLCG1_MOUSE, ARBK1_MOUSE, AKT1_MOUSE, MCM7_MOUSE, NEB2_MOUSE, BECN1_MOUSE, SNX6_MOUSE, DUS3_MOUSE	1246	52	29775	4.59547	0.684398	0.00707432	0.00667529		GOTERM_CC_DIRECT	GO:0005682~U5 snRNP	5	0.390625	0.00388971	TSSC4_MOUSE, SMD2_MOUSE, SMD1_MOUSE, CD2B2_MOUSE, SMD3_MOUSE	1270	16	29926	7.36368	0.969321	0.0213337	0.0165372
MK10_MOUSE		GOTERM_BP_DIRECT	GO:0046889~positive regulation of lipid biosynthetic process	7	0.546875	0.000288707	SRBS1_MOUSE, MLXPL_MOUSE, AKT1_MOUSE, CREB1_MOUSE, RPTOR_MOUSE, OGT1_MOUSE, MLX_MOUSE	1246	23	29775	7.27284	0.701243	0.00736556	0.0069501		GOTERM_CC_DIRECT	GO:0042995~cell projection	21	1.64062	0.00414292	PDLI5_MOUSE, DYST_MOUSE, RIR1_MOUSE, PLCG1_MOUSE, DYN1_MOUSE, CYH2_MOUSE, SPD2A_MOUSE, MAP1S_MOUSE, OGT1_MOUSE, FLII_MOUSE, TENS3_MOUSE, RHOG_MOUSE, RHG35_MOUSE, TSC1_MOUSE, RABE2_MOUSE, FMR1_MOUSE, MACF1_MOUSE, CSK2B_MOUSE, ITSN1_MOUSE, SH3G1_MOUSE, RB6I2_MOUSE	1270	245	29926	2.01975	0.975558	0.022584	0.0175064
RCOR3_MOUSE		GOTERM_BP_DIRECT	GO:0006302~double-strand break repair	12	0.9375	0.000309176	SMC6_MOUSE, XRCC5_MOUSE, CSK22_MOUSE, XRCC6_MOUSE, TB182_MOUSE, BABA2_MOUSE, P53_MOUSE, MTA1_MOUSE, NBN_MOUSE, SMHD1_MOUSE, MRE11_MOUSE, PARP1_MOUSE	1246	76	29775	3.77313	0.725771	0.00783995	0.00739774		GOTERM_CC_DIRECT	GO:0044327~dendritic spine head	5	0.390625	0.00491759	HPCA_MOUSE, FMR1_MOUSE, NEB2_MOUSE, SRGP2_MOUSE	1270	17	29926	6.93052	0.98781	0.0266444	0.0206539
CUL4B_MOUSE		GOTERM_BP_DIRECT	GO:0010507~negative regulation of autophagy	10	0.78125	0.000319789	WNK1_MOUSE, IF4G2_MOUSE, WDR6_MOUSE, LAT1_MOUSE, AKT1_MOUSE, MTMR9_MOUSE, FOXK2_MOUSE, WASH1_MOUSE, RPTOR_MOUSE, BECN1_MOUSE	1246	53	29775	4.50877	0.737685	0.00806022	0.00760558		GOTERM_CC_DIRECT	GO:0005795~Golgi stack	7	0.546875	0.00495409	RAB34_MOUSE, ICA69_MOUSE, AKAP9_MOUSE, VRK1_MOUSE, TPPC4_MOUSE, GALT2_MOUSE, COG2_MOUSE	1270	38	29926	4.3407	0.988204	0.0266805	0.0206818
LARP7_MOUSE		GOTERM_BP_DIRECT	GO:0010793~regulation of mRNA export from nucleus	5	0.390625	0.000323741	SPT6H_MOUSE, WNK1_MOUSE, THOC2_MOUSE, IWS1_MOUSE, THOC5_MOUSE	1246	9	29775	13.2758	0.741988	0.00811096	0.00765346		GOTERM_CC_DIRECT	GO:0101031~protein folding chaperone complex	6	0.46875	0.00503854	RPAP3_MOUSE, TSC1_MOUSE, BAG2_MOUSE, PSMG1_MOUSE, CHIP_MOUSE, BAG3_MOUSE	1270	27	29926	5.2364	0.989066	0.0269728	0.0209085
PON3_MOUSE		GOTERM_BP_DIRECT	GO:0007420~brain development	23	1.79687	0.000338613	DCX_MOUSE, RB3GP_MOUSE, BCR_MOUSE, PBX3_MOUSE, MAP1S_MOUSE, PPT1_MOUSE, ROGDI_MOUSE, GIT1_MOUSE, UFC1_MOUSE, WDR47_MOUSE, DMXL2_MOUSE, ARL6_MOUSE, HD_MOUSE, IRS2_MOUSE, CIC_MOUSE, ABR_MOUSE, CHD8_MOUSE, DIAP1_MOUSE, PLXB2_MOUSE, SYQ_MOUSE, RTN3_MOUSE, PAX6_MOUSE, GCP2_MOUSE	1246	233	29775	2.35888	0.757559	0.00843308	0.00795741		GOTERM_CC_DIRECT	GO:0016939~kinesin II complex	3	0.234375	0.00523822	KIFA3_MOUSE, KIF3B_MOUSE, KIF3A_MOUSE	1270	3	29926	23.5638	0.990862	0.0273858	0.0212286
DEOC_MOUSE		GOTERM_BP_DIRECT	GO:0034244~negative regulation of transcription elongation by RNA polymerase II	6	0.46875	0.000376387	HEXI1_MOUSE, NELFB_MOUSE, NELFE_MOUSE, NELFA_MOUSE, NELFD_MOUSE, PARP1_MOUSE	1246	16	29775	8.96118	0.793013	0.00926354	0.00874103		GOTERM_CC_DIRECT	GO:0099053~activating signal cointegrator 1 complex	3	0.234375	0.00523822	TRIP4_MOUSE, ASCC3_MOUSE, ASCC2_MOUSE	1270	3	29926	23.5638	0.990862	0.0273858	0.0212286
COG2_MOUSE		GOTERM_BP_DIRECT	GO:0034497~protein localization to phagophore assembly site	6	0.46875	0.000376387	LRBA_MOUSE, ATG4B_MOUSE, WIPI2_MOUSE, PK3C3_MOUSE, PACS2_MOUSE, ARFP2_MOUSE	1246	16	29775	8.96118	0.793013	0.00926354	0.00874103		GOTERM_CC_DIRECT	GO:1990879~CST complex	3	0.234375	0.00523822	STN1_MOUSE, CTC1_MOUSE, TEN1L_MOUSE	1270	3	29926	23.5638	0.990862	0.0273858	0.0212286
EIPR1_MOUSE		GOTERM_BP_DIRECT	GO:0010629~negative regulation of gene expression	33	2.57812	0.000384082	CDK1_MOUSE, PAWR_MOUSE, PTH2_MOUSE, DDX3Y_MOUSE, ADNP_MOUSE, REL_MOUSE, PUM2_MOUSE, DNMT1_MOUSE, RACK1_MOUSE, SHIP2_MOUSE, CREB1_MOUSE, CNOT7_MOUSE, AAPK1_MOUSE, TAU_MOUSE, CRKL_MOUSE, RAD21_MOUSE, NFKB1_MOUSE, ANC2_MOUSE, AKT1_MOUSE, P53_MOUSE, RCOR1_MOUSE, GSK3B_MOUSE, PICK1_MOUSE, DDRGK_MOUSE, FOXP1_MOUSE, ROCK2_MOUSE, INS1_MOUSE, AAPK2_MOUSE, FMR1_MOUSE, XDH_MOUSE, LAT1_MOUSE, TMF1_MOUSE, TBK1_MOUSE	1246	400	29775	1.97146	0.799574	0.00939766	0.00886758		GOTERM_CC_DIRECT	GO:0043291~RAVE complex	3	0.234375	0.00523822	DMXL2_MOUSE, ROGDI_MOUSE, DMXL1_MOUSE	1270	3	29926	23.5638	0.990862	0.0273858	0.0212286
MPP6_MOUSE		GOTERM_BP_DIRECT	GO:0140588~chromatin looping	17	1.32812	0.000418461	SMRCD_MOUSE, BIP_MOUSE, VPS4A_MOUSE, WRIP1_MOUSE, RAD21_MOUSE, MTREX_MOUSE, DHX32_MOUSE, DDX3Y_MOUSE, MCM7_MOUSE, MCM6_MOUSE, ASCC3_MOUSE, AQR_MOUSE, HELB_MOUSE, ERC6L_MOUSE, CHD8_MOUSE, SMHD1_MOUSE, MCM4_MOUSE	1246	146	29775	2.78247	0.826436	0.0101793	0.00960513		GOTERM_CC_DIRECT	GO:0000428~DNA-directed RNA polymerase complex	5	0.390625	0.00611294	RPAC1_MOUSE, PRI1_MOUSE, RPB1_MOUSE, RPB3_MOUSE, RPAP1_MOUSE	1270	18	29926	6.54549	0.995838	0.0317731	0.0246295
PTH2_MOUSE		GOTERM_BP_DIRECT	GO:0033209~tumor necrosis factor-mediated signaling pathway	10	0.78125	0.000425787	TF65_MOUSE, EED_MOUSE, HOIL1_MOUSE, COMD7_MOUSE, RACK1_MOUSE, RIPK1_MOUSE, NEMO_MOUSE, P53_MOUSE, RNF31_MOUSE, TRADD_MOUSE	1246	55	29775	4.34481	0.831677	0.0102976	0.00971681		GOTERM_CC_DIRECT	GO:0005689~U12-type spliceosomal complex	6	0.46875	0.00691158	SF3B6_MOUSE, SF3B4_MOUSE, SMD2_MOUSE, SMD1_MOUSE, SMD3_MOUSE, SF3B1_MOUSE	1270	29	29926	4.87526	0.997971	0.0357165	0.0276863
THOC1_MOUSE		GOTERM_BP_DIRECT	GO:0031398~positive regulation of protein ubiquitination	12	0.9375	0.000435339	MK09_MOUSE, AIMP2_MOUSE, BIP_MOUSE, NSE3_MOUSE, HPBP1_MOUSE, HUWE1_MOUSE, MK08_MOUSE, GSK3B_MOUSE, UBE3A_MOUSE, CHIP_MOUSE, COMD1_MOUSE, KDM1A_MOUSE	1246	79	29775	3.62984	0.838275	0.0104083	0.00982126		GOTERM_CC_DIRECT	GO:0005622~intracellular anatomical structure	12	0.9375	0.00706228	PRKRA_MOUSE, NKX22_MOUSE, HS71B_MOUSE, WDR5_MOUSE, PDX1_MOUSE, SMRC1_MOUSE, BAX_MOUSE, UBP8_MOUSE, OGT1_MOUSE, WASF2_MOUSE, PAX6_MOUSE, ABI1_MOUSE	1270	110	29926	2.57059	0.998229	0.0362855	0.0281274
PARP1_MOUSE		GOTERM_BP_DIRECT	GO:0009749~response to glucose	12	0.9375	0.000435339	EI2BD_MOUSE, PHLD_MOUSE, CASP3_MOUSE, EI2BA_MOUSE, MLXPL_MOUSE, NKX22_MOUSE, VAMP2_MOUSE, IRS2_MOUSE, EI2BE_MOUSE, PDX1_MOUSE, CDN1B_MOUSE, SARM1_MOUSE	1246	79	29775	3.62984	0.838275	0.0104083	0.00982126		GOTERM_CC_DIRECT	GO:0016281~eukaryotic translation initiation factor 4F complex	4	0.3125	0.00729558	IF4E2_MOUSE, IF4G2_MOUSE, IF4E_MOUSE, IF4G3_MOUSE	1270	10	29926	9.42551	0.998564	0.0370582	0.0287264
SYQ_MOUSE		GOTERM_BP_DIRECT	GO:0010506~regulation of autophagy	11	0.859375	0.000446436	CISD2_MOUSE, PI42B_MOUSE, PK3C3_MOUSE, PI42C_MOUSE, MTMR3_MOUSE, UBP10_MOUSE, RPTOR_MOUSE, PI3R4_MOUSE, RB39B_MOUSE, BECN1_MOUSE, TAU_MOUSE	1246	67	29775	3.9233	0.845615	0.010613	0.0100144		GOTERM_CC_DIRECT	GO:0031080~nuclear pore outer ring	4	0.3125	0.00729558	NUP85_MOUSE, NUP43_MOUSE, SEH1_MOUSE, NUP98_MOUSE	1270	10	29926	9.42551	0.998564	0.0370582	0.0287264
ARFP2_MOUSE		GOTERM_BP_DIRECT	GO:0006622~protein targeting to lysosome	7	0.546875	0.00047149	VPS4A_MOUSE, PK3C3_MOUSE, AP4M1_MOUSE, PI3R4_MOUSE, GCC2_MOUSE, BECN1_MOUSE, VPS53_MOUSE	1246	25	29775	6.69101	0.860986	0.0111453	0.0105166		GOTERM_CC_DIRECT	GO:0005801~cis-Golgi network	7	0.546875	0.00815816	AKAP9_MOUSE, MAP6_MOUSE, SCYL1_MOUSE, P85A_MOUSE, COG3_MOUSE, TPC6B_MOUSE, GOGA5_MOUSE	1270	42	29926	3.9273	0.99934	0.0409741	0.0317618
NUP58_MOUSE		GOTERM_BP_DIRECT	GO:0090307~mitotic spindle assembly	9	0.703125	0.000495798	KIF3B_MOUSE, SMC3_MOUSE, LS14A_MOUSE, ABRX2_MOUSE, CLAP1_MOUSE, STAG2_MOUSE, CLAP2_MOUSE, AAAS_MOUSE, KIF11_MOUSE	1246	45	29775	4.77929	0.874435	0.011654	0.0109967		GOTERM_CC_DIRECT	GO:0090734~site of DNA damage	7	0.546875	0.00815816	CUL5_MOUSE, KAT7_MOUSE, XRCC5_MOUSE, SLFN9_MOUSE, CBX1_MOUSE, CBX5_MOUSE, PARP1_MOUSE	1270	42	29926	3.9273	0.99934	0.0409741	0.0317618
DRG1_MOUSE		GOTERM_BP_DIRECT	GO:0045947~negative regulation of translational initiation	6	0.46875	0.000514917	LARP1_MOUSE, IF4E2_MOUSE, GGYF2_MOUSE, FMR1_MOUSE, SCRIB_MOUSE, AGO2_MOUSE	1246	17	29775	8.43405	0.884093	0.0118631	0.0111939		GOTERM_CC_DIRECT	GO:0032588~trans-Golgi network membrane	8	0.625	0.00832753	GNAS1_MOUSE, AP1S2_MOUSE, AP1G1_MOUSE, ASAP1_MOUSE, PICK1_MOUSE, IMPA3_MOUSE, ARFP2_MOUSE, AFTIN_MOUSE	1270	55	29926	3.42746	0.999433	0.0415911	0.0322401
AGAP3_MOUSE		GOTERM_BP_DIRECT	GO:0033120~positive regulation of RNA splicing	6	0.46875	0.000514917	DYR1A_MOUSE, RPB1_MOUSE, U2AF2_MOUSE, P85A_MOUSE, KHDR3_MOUSE, SRSF5_MOUSE	1246	17	29775	8.43405	0.884093	0.0118631	0.0111939		GOTERM_CC_DIRECT	GO:0098871~postsynaptic actin cytoskeleton	5	0.390625	0.00904902	ACTG_MOUSE, ABI2_MOUSE, DREB_MOUSE, ITSN1_MOUSE, SRC8_MOUSE	1270	20	29926	5.89094	0.999704	0.0449435	0.0348387
UBP24_MOUSE		GOTERM_BP_DIRECT	GO:0009410~response to xenobiotic stimulus	28	2.1875	0.000520025	TF65_MOUSE, GNAS1_MOUSE, CDK1_MOUSE, XRCC5_MOUSE, PDX1_MOUSE, DNMT1_MOUSE, CDK4_MOUSE, ADDG_MOUSE, GSH0_MOUSE, PPOX_MOUSE, CREB1_MOUSE, RPTOR_MOUSE, BECN1_MOUSE, TYSY_MOUSE, UBP47_MOUSE, IGF2_MOUSE, NCAM1_MOUSE, GSH1_MOUSE, P53_MOUSE, ROGDI_MOUSE, CDN1B_MOUSE, MK09_MOUSE, ATG5_MOUSE, METK2_MOUSE, DNM3A_MOUSE, CASP3_MOUSE, ZO1_MOUSE	1246	322	29775	2.07795	0.886545	0.0118631	0.0111939		GOTERM_CC_DIRECT	GO:0042555~MCM complex	4	0.3125	0.00971803	MCM7_MOUSE, MCM6_MOUSE, MCMBP_MOUSE, MCM4_MOUSE	1270	11	29926	8.56865	0.999838	0.0477358	0.0370033
CHSP1_MOUSE		GOTERM_BP_DIRECT	GO:0006901~vesicle coating	5	0.390625	0.000521703	TPPC3_MOUSE, TPPC9_MOUSE, TPPC1_MOUSE, TPC6B_MOUSE, TPPC4_MOUSE	1246	10	29775	11.9482	0.887339	0.0118631	0.0111939		GOTERM_CC_DIRECT	GO:0031981~nuclear lumen	4	0.3125	0.00971803	RPAC1_MOUSE, SYNE2_MOUSE, RPB1_MOUSE, RPB3_MOUSE	1270	11	29926	8.56865	0.999838	0.0477358	0.0370033
SYSM_MOUSE		GOTERM_BP_DIRECT	GO:0006896~Golgi to vacuole transport	5	0.390625	0.000521703	AP3S1_MOUSE, VPS29_MOUSE, AP1G1_MOUSE, VPS52_MOUSE, AP3S2_MOUSE	1246	10	29775	11.9482	0.887339	0.0118631	0.0111939		GOTERM_CC_DIRECT	GO:0097413~Lewy body	3	0.234375	0.0101818	SQSTM_MOUSE, ARI1_MOUSE, NUB1_MOUSE	1270	4	29926	17.6728	0.999894	0.0484177	0.0375318
EXOS4_MOUSE		GOTERM_BP_DIRECT	GO:0022027~interkinetic nuclear migration	5	0.390625	0.000521703	TACC1_MOUSE, DOCK7_MOUSE, TACC2_MOUSE, KIF1A_MOUSE, PAX6_MOUSE	1246	10	29775	11.9482	0.887339	0.0118631	0.0111939		GOTERM_CC_DIRECT	GO:0043073~germ cell nucleus	3	0.234375	0.0101818	SNF5_MOUSE, P53_MOUSE, DNMT1_MOUSE	1270	4	29926	17.6728	0.999894	0.0484177	0.0375318
RB6I2_MOUSE		GOTERM_BP_DIRECT	GO:0007005~mitochondrion organization	18	1.40625	0.000537678	CLU_MOUSE, HTRA2_MOUSE, MTX1_MOUSE, MFF_MOUSE, WASF1_MOUSE, ATG7_MOUSE, BAX_MOUSE, GSK3B_MOUSE, BCS1_MOUSE, PUM2_MOUSE, MIRO1_MOUSE, VP13C_MOUSE, B2L13_MOUSE, CDK5_MOUSE, NUBPL_MOUSE, HD_MOUSE, CERT_MOUSE, PARP1_MOUSE	1246	164	29775	2.62278	0.894627	0.0121602	0.0114743		GOTERM_CC_DIRECT	GO:0034271~phosphatidylinositol 3-kinase complex, class III, type I	3	0.234375	0.0101818	PK3C3_MOUSE, PI3R4_MOUSE, BECN1_MOUSE	1270	4	29926	17.6728	0.999894	0.0484177	0.0375318
COF2_MOUSE		GOTERM_BP_DIRECT	GO:0032436~positive regulation of proteasomal ubiquitin-dependent protein catabolic process	12	0.9375	0.000541392	MK09_MOUSE, RACK1_MOUSE, AKT1_MOUSE, HPBP1_MOUSE, GSH1_MOUSE, NUB1_MOUSE, HS71B_MOUSE, MK08_MOUSE, ATG7_MOUSE, GSK3B_MOUSE, CHIP_MOUSE, DDRGK_MOUSE	1246	81	29775	3.54022	0.896253	0.0121784	0.0114915		GOTERM_CC_DIRECT	GO:0099160~postsynaptic intermediate filament cytoskeleton	3	0.234375	0.0101818	AINX_MOUSE, NFM_MOUSE, NFL_MOUSE	1270	4	29926	17.6728	0.999894	0.0484177	0.0375318
CIC_MOUSE		GOTERM_BP_DIRECT	GO:0045773~positive regulation of axon extension	9	0.703125	0.000578424	CYFP1_MOUSE, IF4G2_MOUSE, ANC2_MOUSE, DREB_MOUSE, MACF1_MOUSE, ADNP_MOUSE, GSK3B_MOUSE, RUFY3_MOUSE, TAU_MOUSE	1246	46	29775	4.6754	0.911152	0.0128208	0.0120977		GOTERM_CC_DIRECT	GO:0034272~phosphatidylinositol 3-kinase complex, class III, type II	3	0.234375	0.0101818	PK3C3_MOUSE, PI3R4_MOUSE, BECN1_MOUSE	1270	4	29926	17.6728	0.999894	0.0484177	0.0375318
IMA1_MOUSE		GOTERM_BP_DIRECT	GO:1990090~cellular response to nerve growth factor stimulus	9	0.703125	0.000578424	CSTF2_MOUSE, CDC5L_MOUSE, ELAV4_MOUSE, AKT1_MOUSE, ACAP2_MOUSE, UBP8_MOUSE, CBL_MOUSE, DC1L2_MOUSE, PARP1_MOUSE	1246	46	29775	4.6754	0.911152	0.0128208	0.0120977		GOTERM_CC_DIRECT	GO:0120259~7SK snRNP	3	0.234375	0.0101818	HEXI1_MOUSE, LARP7_MOUSE, MEPCE_MOUSE	1270	4	29926	17.6728	0.999894	0.0484177	0.0375318
GLYM_MOUSE		GOTERM_BP_DIRECT	GO:0045022~early endosome to late endosome transport	7	0.546875	0.0005914	PTN23_MOUSE, HOOK1_MOUSE, AKTIP_MOUSE, PK3C3_MOUSE, WDR91_MOUSE, PI3R4_MOUSE, BECN1_MOUSE	1246	26	29775	6.43366	0.91585	0.0128208	0.0120977		GOTERM_CC_DIRECT	GO:0030665~clathrin-coated vesicle membrane	6	0.46875	0.0105575	AP3B2_MOUSE, HIP1_MOUSE, VATF_MOUSE, REEP6_MOUSE, HIP1R_MOUSE, RENR_MOUSE	1270	32	29926	4.41821	0.999924	0.0496756	0.0385069
SF3B6_MOUSE		GOTERM_BP_DIRECT	GO:0033137~negative regulation of peptidyl-serine phosphorylation	7	0.546875	0.0005914	NCK1_MOUSE, SAC2_MOUSE, MLXPL_MOUSE, RACK1_MOUSE, ARBK1_MOUSE, BAX_MOUSE, OGT1_MOUSE	1246	26	29775	6.43366	0.91585	0.0128208	0.0120977		GOTERM_CC_DIRECT	GO:0005657~replication fork	6	0.46875	0.0105575	TP53B_MOUSE, P53_MOUSE, DMAP1_MOUSE, NBN_MOUSE, MRE11_MOUSE, DNMT1_MOUSE	1270	32	29926	4.41821	0.999924	0.0496756	0.0385069
I2BP1_MOUSE		GOTERM_BP_DIRECT	GO:0031145~anaphase-promoting complex-dependent catabolic process	7	0.546875	0.0005914	CDC16_MOUSE, CDC23_MOUSE, APC1_MOUSE, ANC2_MOUSE, APC5_MOUSE, CDC27_MOUSE, APC4_MOUSE	1246	26	29775	6.43366	0.91585	0.0128208	0.0120977		GOTERM_CC_DIRECT	GO:0071782~endoplasmic reticulum tubular network	5	0.390625	0.0108093	RB3GP_MOUSE, RETR3_MOUSE, REEP2_MOUSE, ATLA1_MOUSE, LNP_MOUSE	1270	21	29926	5.61042	0.99994	0.0505943	0.0392191
RSU1_MOUSE		GOTERM_BP_DIRECT	GO:0048260~positive regulation of receptor-mediated endocytosis	7	0.546875	0.0005914	HIP1_MOUSE, SGIP1_MOUSE, SYNJ1_MOUSE, PPT1_MOUSE, KIF3A_MOUSE, CBL_MOUSE, BICD1_MOUSE	1246	26	29775	6.43366	0.91585	0.0128208	0.0120977		GOTERM_CC_DIRECT	GO:0030139~endocytic vesicle	9	0.703125	0.012001	SH3K1_MOUSE, ECM29_MOUSE, STAM2_MOUSE, DYN1_MOUSE, RABE1_MOUSE, ITSN1_MOUSE, GAPD1_MOUSE, RABX5_MOUSE, VPS11_MOUSE	1270	73	29926	2.90512	0.999979	0.0558795	0.043316
WDR47_MOUSE		GOTERM_BP_DIRECT	GO:0006891~intra-Golgi vesicle-mediated transport	7	0.546875	0.0005914	TPPC3_MOUSE, COG5_MOUSE, COPG2_MOUSE, COG1_MOUSE, COG3_MOUSE, CUX1_MOUSE, CASP_MOUSE, COG2_MOUSE	1246	26	29775	6.43366	0.91585	0.0128208	0.0120977		GOTERM_CC_DIRECT	GO:0098890~extrinsic component of postsynaptic membrane	4	0.3125	0.0125535	CRKL_MOUSE, NEB2_MOUSE, FBX2_MOUSE, NBEA_MOUSE	1270	12	29926	7.85459	0.999988	0.0578496	0.0448432
PHAR1_MOUSE		GOTERM_BP_DIRECT	GO:0043123~positive regulation of canonical NF-kappaB signal transduction	20	1.5625	0.000604709	TF65_MOUSE, AKP13_MOUSE, NUP62_MOUSE, HOIL1_MOUSE, NEMO_MOUSE, TFR1_MOUSE, RNF31_MOUSE, REL_MOUSE, HUWE1_MOUSE, LYRIC_MOUSE, TRI25_MOUSE, TRADD_MOUSE, UBE2N_MOUSE, TRI32_MOUSE, RIPK1_MOUSE, CCD22_MOUSE, ANR17_MOUSE, UBC9_MOUSE, TBK1_MOUSE, PARP1_MOUSE	1246	196	29775	2.43842	0.92041	0.0130418	0.0123061		GOTERM_CC_DIRECT	GO:1990062~RPAP3/R2TP/prefoldin-like complex	4	0.3125	0.0125535	RPAP3_MOUSE, PFD2_MOUSE, RPAB1_MOUSE, RMP_MOUSE	1270	12	29926	7.85459	0.999988	0.0578496	0.0448432
LRC40_MOUSE		GOTERM_BP_DIRECT	GO:0045740~positive regulation of DNA replication	8	0.625	0.000632322	KAT7_MOUSE, CDK1_MOUSE, STN1_MOUSE, LPIN1_MOUSE, MK08_MOUSE, FAF1_MOUSE, MP2K4_MOUSE, CTC1_MOUSE	1246	36	29775	5.31033	0.929099	0.0134981	0.0127368		GOTERM_CC_DIRECT	GO:0030175~filopodium	10	0.78125	0.0131591	SNP25_MOUSE, CDK5_MOUSE, ABI2_MOUSE, IQGA2_MOUSE, DREB_MOUSE, SHIP2_MOUSE, NEB2_MOUSE, WASH1_MOUSE, RUFY3_MOUSE, ABI1_MOUSE	1270	89	29926	2.64762	0.999993	0.0603294	0.0467654
SYMPK_MOUSE		GOTERM_BP_DIRECT	GO:0000422~autophagy of mitochondrion	8	0.625	0.000632322	ATG5_MOUSE, SNX30_MOUSE, ATG2B_MOUSE, CISD2_MOUSE, WIPI2_MOUSE, FUND2_MOUSE, ATG7_MOUSE, ATG3_MOUSE	1246	36	29775	5.31033	0.929099	0.0134981	0.0127368		GOTERM_CC_DIRECT	GO:0032587~ruffle membrane	11	0.859375	0.0137548	DYN2_MOUSE, AKT2_MOUSE, PLCG1_MOUSE, MTMR9_MOUSE, MACF1_MOUSE, NEB2_MOUSE, HIP1R_MOUSE, DP13B_MOUSE, CLAP2_MOUSE, DIAP1_MOUSE, C2CD5_MOUSE	1270	105	29926	2.46859	0.999996	0.0627388	0.0486331
PKN1_MOUSE		GOTERM_BP_DIRECT	GO:0016183~synaptic vesicle coating	4	0.3125	0.000684492	AP3S1_MOUSE, AP3B2_MOUSE, AP3S2_MOUSE, AP3M2_MOUSE	1246	5	29775	19.1172	0.943011	0.0145376	0.0137176		GOTERM_CC_DIRECT	GO:0001725~stress fiber	11	0.859375	0.0146292	MYPT1_MOUSE, ACTG_MOUSE, MPRIP_MOUSE, PDLI5_MOUSE, DYST_MOUSE, MYPT2_MOUSE, SRBS1_MOUSE, PP12C_MOUSE, DCTN4_MOUSE, LUZP1_MOUSE, BAG3_MOUSE	1270	106	29926	2.4453	0.999998	0.0663882	0.051462
UN45A_MOUSE		GOTERM_BP_DIRECT	GO:0048024~regulation of mRNA splicing, via spliceosome	6	0.46875	0.000688524	LARP7_MOUSE, MET16_MOUSE, JMJD6_MOUSE, RBM39_MOUSE, KHDR1_MOUSE, KHDR3_MOUSE	1246	18	29775	7.96549	0.943965	0.0145494	0.0137288		GOTERM_CC_DIRECT	GO:0015935~small ribosomal subunit	5	0.390625	0.0149571	RS23_MOUSE, RS6_MOUSE, RACK1_MOUSE, RT29_MOUSE, RS24_MOUSE	1270	23	29926	5.12256	0.999999	0.0668583	0.0518264
CIAO1_MOUSE		GOTERM_BP_DIRECT	GO:0016601~Rac protein signal transduction	7	0.546875	0.000733676	CYFP1_MOUSE, ABI2_MOUSE, WASF1_MOUSE, NCKP1_MOUSE, WASF2_MOUSE, ALS2_MOUSE, RHOG_MOUSE	1246	27	29775	6.19538	0.953617	0.0153485	0.0144828		GOTERM_CC_DIRECT	GO:0000974~Prp19 complex	5	0.390625	0.0149571	PLRG1_MOUSE, CDC5L_MOUSE, RPB1_MOUSE, U2AF2_MOUSE, CRNL1_MOUSE	1270	23	29926	5.12256	0.999999	0.0668583	0.0518264
AP3S1_MOUSE		GOTERM_BP_DIRECT	GO:0090148~membrane fission	7	0.546875	0.000733676	EXOC1_MOUSE, EXOC4_MOUSE, EXOC7_MOUSE, VPS4A_MOUSE, EXOC2_MOUSE, EXOC5_MOUSE, EXOC3_MOUSE	1246	27	29775	6.19538	0.953617	0.0153485	0.0144828		GOTERM_CC_DIRECT	GO:0016234~inclusion body	5	0.390625	0.0149571	HAP1_MOUSE, SQSTM_MOUSE, BAG5_MOUSE, HD_MOUSE, HS71B_MOUSE	1270	23	29926	5.12256	0.999999	0.0668583	0.0518264
DLG1_MOUSE		GOTERM_BP_DIRECT	GO:0016241~regulation of macroautophagy	5	0.390625	0.000792716	UBQL2_MOUSE, AAPK2_MOUSE, PK3C3_MOUSE, PI3R4_MOUSE, BECN1_MOUSE	1246	11	29775	10.862	0.963776	0.0165011	0.0155704		GOTERM_CC_DIRECT	GO:0014704~intercalated disc	8	0.625	0.0156584	AT1B1_MOUSE, DYST_MOUSE, TMM65_MOUSE, ANK2_MOUSE, ZO1_MOUSE, CTNA1_MOUSE, CADH2_MOUSE, ANK3_MOUSE	1270	62	29926	3.04049	0.999999	0.0692288	0.053664
SNTB2_MOUSE		GOTERM_BP_DIRECT	GO:0000723~telomere maintenance	10	0.78125	0.000821508	UCHL5_MOUSE, RFA2_MOUSE, STN1_MOUSE, XRCC5_MOUSE, XRN1_MOUSE, XRCC6_MOUSE, NBN_MOUSE, MRE11_MOUSE, CTC1_MOUSE, PARP1_MOUSE	1246	60	29775	3.98274	0.967891	0.0170158	0.016056		GOTERM_CC_DIRECT	GO:0071203~WASH complex	4	0.3125	0.0158121	WASC5_MOUSE, WASH1_MOUSE, WASC2_MOUSE, WASC4_MOUSE	1270	13	29926	7.25039	0.999999	0.0692288	0.053664
ATLA2_MOUSE		GOTERM_BP_DIRECT	GO:0051225~spindle assembly	8	0.625	0.000888899	HAUS1_MOUSE, HAUS4_MOUSE, 2AAB_MOUSE, HAUS3_MOUSE, TF2B_MOUSE, HAUS5_MOUSE, KIF11_MOUSE, GCP2_MOUSE	1246	38	29775	5.03084	0.975786	0.0180376	0.0170201		GOTERM_CC_DIRECT	GO:0005883~neurofilament	4	0.3125	0.0158121	AINX_MOUSE, NFM_MOUSE, DYR1A_MOUSE, NFL_MOUSE	1270	13	29926	7.25039	0.999999	0.0692288	0.053664
GL8D1_MOUSE		GOTERM_BP_DIRECT	GO:0030032~lamellipodium assembly	8	0.625	0.000888899	NCK1_MOUSE, CYFP1_MOUSE, WASF3_MOUSE, NUP85_MOUSE, ARHG7_MOUSE, GRDN_MOUSE, NCKP1_MOUSE, WASF2_MOUSE	1246	38	29775	5.03084	0.975786	0.0180376	0.0170201		GOTERM_CC_DIRECT	GO:0035061~interchromatin granule	3	0.234375	0.0164941	SMC6_MOUSE, CPSF6_MOUSE, SMC5_MOUSE	1270	5	29926	14.1383	1	0.0692288	0.053664
SMRC2_MOUSE		GOTERM_BP_DIRECT	GO:0006611~protein export from nucleus	8	0.625	0.000888899	XPO7_MOUSE, XPO2_MOUSE, CHP1_MOUSE, GSK3B_MOUSE, RANB3_MOUSE, XPO1_MOUSE, NU214_MOUSE	1246	38	29775	5.03084	0.975786	0.0180376	0.0170201		GOTERM_CC_DIRECT	GO:0005851~eukaryotic translation initiation factor 2B complex	3	0.234375	0.0164941	EI2BD_MOUSE, EI2BA_MOUSE, EI2BE_MOUSE	1270	5	29926	14.1383	1	0.0692288	0.053664
RNZ2_MOUSE		GOTERM_BP_DIRECT	GO:0007026~negative regulation of microtubule depolymerization	8	0.625	0.000888899	EMAL4_MOUSE, CAMP1_MOUSE, WDR47_MOUSE, CLAP1_MOUSE, KTNB1_MOUSE, CLAP2_MOUSE, MAP1A_MOUSE, CYTSA_MOUSE	1246	38	29775	5.03084	0.975786	0.0180376	0.0170201		GOTERM_CC_DIRECT	GO:1902737~dendritic filopodium	3	0.234375	0.0164941	FMR1_MOUSE, DREB_MOUSE, FXR2_MOUSE	1270	5	29926	14.1383	1	0.0692288	0.053664
VPS51_MOUSE		GOTERM_BP_DIRECT	GO:0008344~adult locomotory behavior	11	0.859375	0.000892507	SE6L2_MOUSE, GGYF2_MOUSE, HTRA2_MOUSE, TSC1_MOUSE, WDR47_MOUSE, SAC2_MOUSE, PBX3_MOUSE, TRM1L_MOUSE, PPT1_MOUSE, VP13A_MOUSE, TBCE_MOUSE	1246	73	29775	3.60084	0.976149	0.0180376	0.0170201		GOTERM_CC_DIRECT	GO:0030892~mitotic cohesin complex	3	0.234375	0.0164941	SMC3_MOUSE, RAD21_MOUSE, STAG2_MOUSE	1270	5	29926	14.1383	1	0.0692288	0.053664
HUWE1_MOUSE		GOTERM_BP_DIRECT	GO:0016226~iron-sulfur cluster assembly	7	0.546875	0.000901016	CIA2B_MOUSE, NUBPL_MOUSE, XDH_MOUSE, CPIN1_MOUSE, CIAO1_MOUSE, MMS19_MOUSE	1246	28	29775	5.97412	0.976984	0.0180376	0.0170201		GOTERM_CC_DIRECT	GO:0005663~DNA replication factor C complex	3	0.234375	0.0164941	RFC4_MOUSE, RFC5_MOUSE, RFC2_MOUSE	1270	5	29926	14.1383	1	0.0692288	0.053664
ZW10_MOUSE		GOTERM_BP_DIRECT	GO:0031116~positive regulation of microtubule polymerization	7	0.546875	0.000901016	AKAP9_MOUSE, MK08_MOUSE, CLIP1_MOUSE, CDN1B_MOUSE, NUMA1_MOUSE, TAU_MOUSE, DRG1_MOUSE	1246	28	29775	5.97412	0.976984	0.0180376	0.0170201		GOTERM_CC_DIRECT	GO:1901588~dendritic microtubule	3	0.234375	0.0164941	CLIP2_MOUSE, BAG2_MOUSE, MAP1A_MOUSE	1270	5	29926	14.1383	1	0.0692288	0.053664
MICU2_MOUSE		GOTERM_BP_DIRECT	GO:0071407~cellular response to organic cyclic compound	10	0.78125	0.000928461	STA5A_MOUSE, CDK1_MOUSE, NFKB1_MOUSE, AKT2_MOUSE, MBD2_MOUSE, AKT1_MOUSE, TMF1_MOUSE, CDN1B_MOUSE, PAK4_MOUSE, PRAF3_MOUSE	1246	61	29775	3.91745	0.979483	0.0184985	0.0174551		GOTERM_CC_DIRECT	GO:0034657~GID complex	3	0.234375	0.0164941	ARMC8_MOUSE, MAEA_MOUSE, WDR26_MOUSE	1270	5	29926	14.1383	1	0.0692288	0.053664
INT13_MOUSE		GOTERM_BP_DIRECT	GO:0006457~protein folding	15	1.17188	0.000954256	TCPW_MOUSE, FKBP8_MOUSE, BIP_MOUSE, PFD2_MOUSE, QSOX2_MOUSE, AHSA2_MOUSE, HS71B_MOUSE, UBE4B_MOUSE, CHIP_MOUSE, PFD5_MOUSE, TBCE_MOUSE, TSC1_MOUSE, ELP6_MOUSE, PFD3_MOUSE, DNJB6_MOUSE	1246	128	29775	2.80037	0.981584	0.0189223	0.017855		GOTERM_CC_DIRECT	GO:0000243~commitment complex	3	0.234375	0.0164941	U2AF2_MOUSE, SMD1_MOUSE, SMD3_MOUSE	1270	5	29926	14.1383	1	0.0692288	0.053664
RBM39_MOUSE		GOTERM_BP_DIRECT	GO:0032465~regulation of cytokinesis	8	0.625	0.0010447	GIT1_MOUSE, BIRC6_MOUSE, FSD1_MOUSE, PK3C3_MOUSE, PR40A_MOUSE, PI3R4_MOUSE, ATX10_MOUSE, BECN1_MOUSE	1246	39	29775	4.90184	0.98739	0.020618	0.019455		GOTERM_CC_DIRECT	GO:0044391~ribosomal subunit	3	0.234375	0.0164941	RM23_MOUSE, RS24_MOUSE, RL15_MOUSE	1270	5	29926	14.1383	1	0.0692288	0.053664
RL38_MOUSE		GOTERM_BP_DIRECT	GO:0006405~RNA export from nucleus	7	0.546875	0.00109625	THOC4_MOUSE, NUP62_MOUSE, NXF1_MOUSE, NU188_MOUSE, NUP98_MOUSE, RBM33_MOUSE, NU214_MOUSE	1246	29	29775	5.76811	0.989839	0.0215338	0.0203192		GOTERM_CC_DIRECT	GO:0098826~endoplasmic reticulum tubular network membrane	3	0.234375	0.0164941	ATLA1_MOUSE, LNP_MOUSE, ATLA2_MOUSE	1270	5	29926	14.1383	1	0.0692288	0.053664
STK25_MOUSE		GOTERM_BP_DIRECT	GO:0030335~positive regulation of cell migration	24	1.875	0.00110732	BIP_MOUSE, AKT2_MOUSE, CCAR1_MOUSE, ELP3_MOUSE, P85A_MOUSE, AKT1_MOUSE, INSM1_MOUSE, DDRGK_MOUSE, TRADD_MOUSE, ROCK2_MOUSE, ACTG_MOUSE, ELP5_MOUSE, SYNE2_MOUSE, TRI32_MOUSE, RACK1_MOUSE, ZO1_MOUSE, ELP6_MOUSE, BCAR1_MOUSE, CARL2_MOUSE, MK08_MOUSE, RUFY3_MOUSE, DIAP1_MOUSE, UBC9_MOUSE, ADAM9_MOUSE	1246	271	29775	2.11629	0.9903	0.0216497	0.0204286		GOTERM_CC_DIRECT	GO:0005912~adherens junction	15	1.17188	0.01731	AFAD_MOUSE, PDLI5_MOUSE, SRBS1_MOUSE, ABI2_MOUSE, TB182_MOUSE, CYH2_MOUSE, DLG1_MOUSE, CADH2_MOUSE, ACTG_MOUSE, MPP3_MOUSE, SCRIB_MOUSE, CTNA1_MOUSE, ZO1_MOUSE, NEB2_MOUSE, AHI1_MOUSE	1270	175	29926	2.01975	1	0.0721818	0.055953
QORL1_MOUSE		GOTERM_BP_DIRECT	GO:0006607~NLS-bearing protein import into nucleus	5	0.390625	0.00114982	IMA3_MOUSE, IMA5_MOUSE, IMA4_MOUSE, IMA7_MOUSE, IMA1_MOUSE	1246	12	29775	9.95686	0.991882	0.022376	0.0211139		GOTERM_CC_DIRECT	GO:0031672~A band	5	0.390625	0.0173592	MYPT1_MOUSE, RL17_MOUSE, MYPT2_MOUSE, ANK2_MOUSE, RL15_MOUSE	1270	24	29926	4.90912	1	0.0721818	0.055953
ELOB_MOUSE		GOTERM_BP_DIRECT	GO:0006513~protein monoubiquitination	9	0.703125	0.00117401	UBE2N_MOUSE, SKP1_MOUSE, NED4L_MOUSE, HUWE1_MOUSE, UBE4B_MOUSE, CHIP_MOUSE, TRI25_MOUSE, CBL_MOUSE, UBE2O_MOUSE	1246	51	29775	4.21702	0.992664	0.0227411	0.0214584		GOTERM_CC_DIRECT	GO:0030672~synaptic vesicle membrane	14	1.09375	0.0189946	ICA69_MOUSE, VATF_MOUSE, SNAPN_MOUSE, KIF1B_MOUSE, SNP47_MOUSE, DNJC5_MOUSE, VAMP2_MOUSE, MFF_MOUSE, PPT1_MOUSE, RENR_MOUSE, DLG1_MOUSE, DMXL2_MOUSE, SYT2_MOUSE, SYN2_MOUSE	1270	160	29926	2.06183	1	0.0786166	0.060941
LC7L2_MOUSE		GOTERM_BP_DIRECT	GO:0070979~protein K11-linked ubiquitination	8	0.625	0.00122116	CDC16_MOUSE, CDC23_MOUSE, APC1_MOUSE, ANC2_MOUSE, UBR5_MOUSE, APC5_MOUSE, CDC27_MOUSE, APC4_MOUSE	1246	40	29775	4.77929	0.993979	0.0235452	0.0222172		GOTERM_CC_DIRECT	GO:0046540~U4/U6 x U5 tri-snRNP complex	6	0.46875	0.0192178	SMD2_MOUSE, RBM42_MOUSE, SMD1_MOUSE, SNUT1_MOUSE, SMD3_MOUSE, PRPF3_MOUSE	1270	37	29926	3.82115	1	0.0791737	0.0613729
UBP10_MOUSE		GOTERM_BP_DIRECT	GO:0006366~transcription by RNA polymerase II	22	1.71875	0.00128508	T2EB_MOUSE, SMRC2_MOUSE, STA5A_MOUSE, RPAB3_MOUSE, SQSTM_MOUSE, P85A_MOUSE, RPB3_MOUSE, IMA7_MOUSE, RPAP1_MOUSE, RPAB1_MOUSE, GTF2I_MOUSE, PDX1_MOUSE, GSK3B_MOUSE, TF2B_MOUSE, KDM1A_MOUSE, FOXP1_MOUSE, CDK9_MOUSE, RPB1_MOUSE, MED4_MOUSE, CREB1_MOUSE, CIC_MOUSE, PAX6_MOUSE	1246	241	29775	2.18142	0.995393	0.0246641	0.0232729		GOTERM_CC_DIRECT	GO:0034709~methylosome	4	0.3125	0.0195001	SMD2_MOUSE, MEP50_MOUSE, SMD1_MOUSE, SMD3_MOUSE	1270	14	29926	6.73251	1	0.0796032	0.0617058
SARM1_MOUSE		GOTERM_BP_DIRECT	GO:0010592~positive regulation of lamellipodium assembly	7	0.546875	0.00132233	CYFP1_MOUSE, DYN2_MOUSE, ABI2_MOUSE, P85A_MOUSE, CARL2_MOUSE, NCKP1_MOUSE, WASF2_MOUSE	1246	30	29775	5.57584	0.996059	0.0252245	0.0238017		GOTERM_CC_DIRECT	GO:0000177~cytoplasmic exosome (RNase complex)	4	0.3125	0.0195001	CHSP1_MOUSE, EXOS4_MOUSE, EXOS6_MOUSE, EXOS7_MOUSE	1270	14	29926	6.73251	1	0.0796032	0.0617058
GGA2_MOUSE		GOTERM_BP_DIRECT	GO:1901018~positive regulation of potassium ion transmembrane transporter activity	4	0.3125	0.00132634	AT1B1_MOUSE, AKAP9_MOUSE, ANK2_MOUSE, AT1B3_MOUSE	1246	6	29775	15.931	0.996124	0.0252245	0.0238017		GOTERM_CC_DIRECT	GO:0070161~anchoring junction	8	0.625	0.0198913	DYN2_MOUSE, SNTB2_MOUSE, SGMR1_MOUSE, SPD2A_MOUSE, RUFY3_MOUSE, SH3G1_MOUSE, RB6I2_MOUSE, DLG1_MOUSE	1270	65	29926	2.90016	1	0.0804931	0.0623957
AAPK1_MOUSE		GOTERM_BP_DIRECT	GO:0045724~positive regulation of cilium assembly	6	0.46875	0.00147314	RHG35_MOUSE, RAB3I_MOUSE, TAPT1_MOUSE, GRDN_MOUSE, HD_MOUSE, GSK3B_MOUSE	1246	21	29775	6.82756	0.997905	0.0276395	0.0260805		GOTERM_CC_DIRECT	GO:0005868~cytoplasmic dynein complex	5	0.390625	0.0199882	DYL1_MOUSE, DCTN4_MOUSE, DYL2_MOUSE, DC1L2_MOUSE, SNX4_MOUSE	1270	25	29926	4.71276	1	0.0804931	0.0623957
UBFD1_MOUSE		GOTERM_BP_DIRECT	GO:0061709~reticulophagy	6	0.46875	0.00147314	RETR2_MOUSE, SNX30_MOUSE, UFC1_MOUSE, ATG2B_MOUSE, RETR3_MOUSE, DDRGK_MOUSE	1246	21	29775	6.82756	0.997905	0.0276395	0.0260805		GOTERM_CC_DIRECT	GO:0043232~intracellular membraneless organelle	5	0.390625	0.0199882	WNK1_MOUSE, FMR1_MOUSE, SQSTM_MOUSE, IF4G3_MOUSE, CNOT7_MOUSE	1270	25	29926	4.71276	1	0.0804931	0.0623957
ELP6_MOUSE		GOTERM_BP_DIRECT	GO:0051893~regulation of focal adhesion assembly	6	0.46875	0.00147314	ACTG_MOUSE, SLK_MOUSE, TSC1_MOUSE, CLAP1_MOUSE, MACF1_MOUSE, DUS3_MOUSE	1246	21	29775	6.82756	0.997905	0.0276395	0.0260805		GOTERM_CC_DIRECT	GO:0030864~cortical actin cytoskeleton	8	0.625	0.0214639	AKP13_MOUSE, HIP1_MOUSE, DREB_MOUSE, MACF1_MOUSE, NEB2_MOUSE, HIP1R_MOUSE, CADH2_MOUSE, SRC8_MOUSE	1270	66	29926	2.85622	1	0.0860481	0.0667017
HOIL1_MOUSE		GOTERM_BP_DIRECT	GO:0030866~cortical actin cytoskeleton organization	7	0.546875	0.00158232	STRP1_MOUSE, ROCK2_MOUSE, E41L3_MOUSE, CDK5_MOUSE, E41L2_MOUSE, NCKP1_MOUSE, DLG1_MOUSE	1246	31	29775	5.39598	0.998674	0.0295555	0.0278884		GOTERM_CC_DIRECT	GO:0035371~microtubule plus-end	5	0.390625	0.0228494	DYST_MOUSE, CLIP2_MOUSE, KIF3C_MOUSE, CLIP1_MOUSE, NUMA1_MOUSE	1270	26	29926	4.5315	1	0.0911936	0.0706904
RBGP1_MOUSE		GOTERM_BP_DIRECT	GO:0098884~postsynaptic neurotransmitter receptor internalization	5	0.390625	0.00160611	AP2S1_MOUSE, EPS15_MOUSE, SYNJ1_MOUSE, SHLB2_MOUSE, AP3M1_MOUSE	1246	13	29775	9.19095	0.9988	0.0298665	0.0281818		GOTERM_CC_DIRECT	GO:0031464~Cul4A-RING E3 ubiquitin ligase complex	4	0.3125	0.0236207	CUL4A_MOUSE, ARI1_MOUSE, CUL4B_MOUSE, CDN1B_MOUSE	1270	15	29926	6.28367	1	0.0928984	0.0720118
MEP50_MOUSE		GOTERM_BP_DIRECT	GO:0009411~response to UV	9	0.703125	0.00171802	RO60_MOUSE, CASP3_MOUSE, UACA_MOUSE, CIRBP_MOUSE, TRI32_MOUSE, P53_MOUSE, MK08_MOUSE, UBE4B_MOUSE, AAPK1_MOUSE	1246	54	29775	3.98274	0.999249	0.0318062	0.0300121		GOTERM_CC_DIRECT	GO:0000176~nuclear exosome (RNase complex)	4	0.3125	0.0236207	EXOS4_MOUSE, MTREX_MOUSE, EXOS6_MOUSE, EXOS7_MOUSE	1270	15	29926	6.28367	1	0.0928984	0.0720118
PRC2C_MOUSE		GOTERM_BP_DIRECT	GO:0016579~protein deubiquitination	11	0.859375	0.00181898	UBP4_MOUSE, USP9X_MOUSE, UCHL5_MOUSE, OTUD4_MOUSE, UBP48_MOUSE, UBP24_MOUSE, STABP_MOUSE, UBP8_MOUSE, UBP10_MOUSE, UBP19_MOUSE, UBP47_MOUSE	1246	80	29775	3.28576	0.999508	0.0335269	0.0316358		GOTERM_CC_DIRECT	GO:0005665~RNA polymerase II, core complex	4	0.3125	0.0236207	RPAB3_MOUSE, RPB1_MOUSE, RPB3_MOUSE, RPAB1_MOUSE	1270	15	29926	6.28367	1	0.0928984	0.0720118
MCM6_MOUSE		GOTERM_BP_DIRECT	GO:0006898~receptor-mediated endocytosis	10	0.78125	0.00183153	SNX9_MOUSE, DYN2_MOUSE, HMMR_MOUSE, DYN1_MOUSE, WASF1_MOUSE, PPT1_MOUSE, HIP1R_MOUSE, RABX5_MOUSE, GAK_MOUSE, SRC8_MOUSE	1246	67	29775	3.56664	0.999533	0.0336102	0.0317144		GOTERM_CC_DIRECT	GO:0031519~PcG protein complex	6	0.46875	0.0236922	CBX8_MOUSE, SKP1_MOUSE, CSK22_MOUSE, RING1_MOUSE, CSK2B_MOUSE, RING2_MOUSE	1270	39	29926	3.6252	1	0.0928984	0.0720118
WDR18_MOUSE		GOTERM_BP_DIRECT	GO:0061024~membrane organization	7	0.546875	0.0018794	GRDN_MOUSE, CHP1_MOUSE, ATG7_MOUSE, HIP1R_MOUSE, SAR1A_MOUSE, SHLB2_MOUSE	1246	32	29775	5.22735	0.999618	0.0341888	0.0322604		GOTERM_CC_DIRECT	GO:0000347~THO complex	3	0.234375	0.0240504	THOC1_MOUSE, THOC2_MOUSE, THOC5_MOUSE	1270	6	29926	11.7819	1	0.0934829	0.0724649
PFD5_MOUSE		GOTERM_BP_DIRECT	GO:0043001~Golgi to plasma membrane protein transport	7	0.546875	0.0018794	RAB34_MOUSE, VAMP4_MOUSE, OPTN_MOUSE, VAMP2_MOUSE, MACF1_MOUSE, GGA2_MOUSE, ANK3_MOUSE	1246	32	29775	5.22735	0.999618	0.0341888	0.0322604		GOTERM_CC_DIRECT	GO:0035032~phosphatidylinositol 3-kinase complex, class III	3	0.234375	0.0240504	PK3C3_MOUSE, PI3R4_MOUSE, BECN1_MOUSE	1270	6	29926	11.7819	1	0.0934829	0.0724649
AKTIP_MOUSE		GOTERM_BP_DIRECT	GO:0043547~positive regulation of GTPase activity	13	1.01562	0.00202865	DOC11_MOUSE, RB3GP_MOUSE, ZC3HF_MOUSE, RSU1_MOUSE, SNX18_MOUSE, GSK3B_MOUSE, SRGP2_MOUSE, RPGP1_MOUSE, SNX9_MOUSE, RHG35_MOUSE, ARHG7_MOUSE, RACK1_MOUSE, ALS2_MOUSE	1246	109	29775	2.85004	0.999796	0.036744	0.0346714		GOTERM_CC_DIRECT	GO:0099092~postsynaptic density, intracellular component	7	0.546875	0.0241586	AINX_MOUSE, EXOC4_MOUSE, DYN2_MOUSE, BCR_MOUSE, ABR_MOUSE, SH3G1_MOUSE, DLG1_MOUSE	1270	53	29926	3.1122	1	0.0934969	0.0724758
WDR48_MOUSE		GOTERM_BP_DIRECT	GO:0021766~hippocampus development	12	0.9375	0.00205373	DCX_MOUSE, USP9X_MOUSE, CRKL_MOUSE, TSC1_MOUSE, CASP3_MOUSE, CDK5_MOUSE, XRN2_MOUSE, EI2BE_MOUSE, NEB2_MOUSE, GSK3B_MOUSE, DCLK2_MOUSE, NFL_MOUSE	1246	95	29775	3.0185	0.999816	0.037038	0.0349489		GOTERM_CC_DIRECT	GO:0043505~CENP-A containing nucleosome	5	0.390625	0.025947	H2B2E_MOUSE, H2B1F_MOUSE	1270	27	29926	4.36366	1	0.0999852	0.0775053
HIRP3_MOUSE		GOTERM_BP_DIRECT	GO:0030516~regulation of axon extension	5	0.390625	0.00217455	DYN2_MOUSE, GSK3B_MOUSE, CLAP2_MOUSE, SIN3A_MOUSE, SRC8_MOUSE	1246	14	29775	8.53445	0.999889	0.0385521	0.0363776		GOTERM_CC_DIRECT	GO:0000178~exosome (RNase complex)	4	0.3125	0.028174	EXOS4_MOUSE, MTREX_MOUSE, EXOS6_MOUSE, EXOS7_MOUSE	1270	16	29926	5.89094	1	0.107639	0.0834384
CPSF7_MOUSE		GOTERM_BP_DIRECT	GO:0016075~rRNA catabolic process	5	0.390625	0.00217455	XRN1_MOUSE, EXOS4_MOUSE, EXOS6_MOUSE, SLFN9_MOUSE, EXOS7_MOUSE	1246	14	29775	8.53445	0.999889	0.0385521	0.0363776		GOTERM_CC_DIRECT	GO:0140288~GBAF complex	4	0.3125	0.028174	ACTG_MOUSE, SMRD1_MOUSE, SMCA2_MOUSE, SMRC1_MOUSE	1270	16	29926	5.89094	1	0.107639	0.0834384
KIF4_MOUSE		GOTERM_BP_DIRECT	GO:0099527~postsynapse to nucleus signaling pathway	5	0.390625	0.00217455	TF65_MOUSE, IMA5_MOUSE, IMA1_MOUSE, HD_MOUSE, ABI1_MOUSE	1246	14	29775	8.53445	0.999889	0.0385521	0.0363776		GOTERM_CC_DIRECT	GO:0005921~gap junction	5	0.390625	0.0292843	ZO2_MOUSE, SKP1_MOUSE, DREB_MOUSE, ZO1_MOUSE, CYTSA_MOUSE	1270	28	29926	4.20782	1	0.111405	0.0863574
CBX8_MOUSE		GOTERM_BP_DIRECT	GO:0032801~receptor catabolic process	5	0.390625	0.00217455	MB12A_MOUSE, CDK5_MOUSE, NED4L_MOUSE, PI3R4_MOUSE, BECN1_MOUSE	1246	14	29775	8.53445	0.999889	0.0385521	0.0363776		GOTERM_CC_DIRECT	GO:0030018~Z disc	13	1.01562	0.0299895	MYPT1_MOUSE, SPKAP_MOUSE, COF2_MOUSE, PDLI5_MOUSE, DYST_MOUSE, MYPT2_MOUSE, 2A5A_MOUSE, CHIP_MOUSE, BAG3_MOUSE, ANK3_MOUSE, SYNE2_MOUSE, ANK2_MOUSE, DNJB6_MOUSE	1270	153	29926	2.00215	1	0.113604	0.0880623
SHLB2_MOUSE		GOTERM_BP_DIRECT	GO:0033138~positive regulation of peptidyl-serine phosphorylation	11	0.859375	0.00219294	CNOT9_MOUSE, AKAP9_MOUSE, DOCK7_MOUSE, AKT2_MOUSE, TFR1_MOUSE, TB182_MOUSE, AKT1_MOUSE, THIO_MOUSE, PROF2_MOUSE, RPTOR_MOUSE, ARAF_MOUSE	1246	82	29775	3.20562	0.999897	0.0385637	0.0363885		GOTERM_CC_DIRECT	GO:0045335~phagocytic vesicle	9	0.703125	0.0312695	RAB34_MOUSE, ACTG_MOUSE, VAMP4_MOUSE, MY18A_MOUSE, PK3C3_MOUSE, RAB9B_MOUSE, DP13B_MOUSE, SRGP2_MOUSE, BECN1_MOUSE	1270	87	29926	2.43763	1	0.117953	0.0914336
COMDA_MOUSE		GOTERM_BP_DIRECT	GO:0032418~lysosome localization	7	0.546875	0.00221683	RAB34_MOUSE, SNAPN_MOUSE, MAP6_MOUSE, KIF1B_MOUSE, VP33A_MOUSE, BL1S1_MOUSE, FA98A_MOUSE	1246	33	29775	5.06895	0.999907	0.0385637	0.0363885		GOTERM_CC_DIRECT	GO:0070552~BRISC complex	3	0.234375	0.032734	ABRX2_MOUSE, GLYM_MOUSE, BABA2_MOUSE	1270	7	29926	10.0988	1	0.119446	0.0925904
ANR17_MOUSE		GOTERM_BP_DIRECT	GO:0043328~protein transport to vacuole involved in ubiquitin-dependent protein catabolic process via the multivesicular body sorting pathway	4	0.3125	0.00224893	STAM1_MOUSE, PTN23_MOUSE, VPS28_MOUSE, VPS25_MOUSE	1246	7	29775	13.6551	0.999919	0.0385637	0.0363885		GOTERM_CC_DIRECT	GO:0036449~microtubule minus-end	3	0.234375	0.032734	CAMP1_MOUSE, ABRX2_MOUSE, NUMA1_MOUSE	1270	7	29926	10.0988	1	0.119446	0.0925904
MBD3_MOUSE		GOTERM_BP_DIRECT	GO:0033211~adiponectin-activated signaling pathway	4	0.3125	0.00224893	DP13A_MOUSE, CSK2B_MOUSE, DP13B_MOUSE, ACSL1_MOUSE	1246	7	29775	13.6551	0.999919	0.0385637	0.0363885		GOTERM_CC_DIRECT	GO:0000445~THO complex part of transcription export complex	3	0.234375	0.032734	THOC1_MOUSE, THOC2_MOUSE, THOC5_MOUSE	1270	7	29926	10.0988	1	0.119446	0.0925904
FA98A_MOUSE		GOTERM_BP_DIRECT	GO:0061684~chaperone-mediated autophagy	4	0.3125	0.00224893	ATG5_MOUSE, ATG7_MOUSE, CHIP_MOUSE, BAG3_MOUSE	1246	7	29775	13.6551	0.999919	0.0385637	0.0363885		GOTERM_CC_DIRECT	GO:0016593~Cdc73/Paf1 complex	3	0.234375	0.032734	CDC73_MOUSE, PAF1_MOUSE, LEO1_MOUSE	1270	7	29926	10.0988	1	0.119446	0.0925904
OSGEP_MOUSE		GOTERM_BP_DIRECT	GO:0031401~positive regulation of protein modification process	4	0.3125	0.00224893	ASPC1_MOUSE, NELFE_MOUSE, NELFA_MOUSE, ATG7_MOUSE	1246	7	29775	13.6551	0.999919	0.0385637	0.0363885		GOTERM_CC_DIRECT	GO:0034715~pICln-Sm protein complex	3	0.234375	0.032734	SMD2_MOUSE, SMD1_MOUSE, SMD3_MOUSE	1270	7	29926	10.0988	1	0.119446	0.0925904
PDLI5_MOUSE		GOTERM_BP_DIRECT	GO:1903288~positive regulation of potassium ion import across plasma membrane	4	0.3125	0.00224893	AT1B1_MOUSE, WNK1_MOUSE, AT1B3_MOUSE, WNK2_MOUSE	1246	7	29775	13.6551	0.999919	0.0385637	0.0363885		GOTERM_CC_DIRECT	GO:0016272~prefoldin complex	3	0.234375	0.032734	PFD2_MOUSE, PFD3_MOUSE, PFD5_MOUSE	1270	7	29926	10.0988	1	0.119446	0.0925904
PITM1_MOUSE		GOTERM_BP_DIRECT	GO:0097050~type B pancreatic cell apoptotic process	4	0.3125	0.00224893	PDX1_MOUSE, MK08_MOUSE, ATG7_MOUSE, PSMD9_MOUSE	1246	7	29775	13.6551	0.999919	0.0385637	0.0363885		GOTERM_CC_DIRECT	GO:0005642~annulate lamellae	3	0.234375	0.032734	NUP62_MOUSE, TNPO3_MOUSE, XPO1_MOUSE	1270	7	29926	10.0988	1	0.119446	0.0925904
ABI1_MOUSE		GOTERM_BP_DIRECT	GO:0000724~double-strand break repair via homologous recombination	12	0.9375	0.00242627	WDR48_MOUSE, SMC6_MOUSE, RFA2_MOUSE, UBE2N_MOUSE, HTSF1_MOUSE, PP4C_MOUSE, POGZ_MOUSE, NBN_MOUSE, MRE11_MOUSE, MO4L1_MOUSE, SMC5_MOUSE, SFR1_MOUSE	1246	97	29775	2.95626	0.999961	0.0414347	0.0390976		GOTERM_CC_DIRECT	GO:0008278~cohesin complex	3	0.234375	0.032734	SMC3_MOUSE, RAD21_MOUSE, STAG2_MOUSE	1270	7	29926	10.0988	1	0.119446	0.0925904
BCS1_MOUSE		GOTERM_BP_DIRECT	GO:0097352~autophagosome maturation	8	0.625	0.00248001	SNAPN_MOUSE, VP33A_MOUSE, VPS16_MOUSE, VPS4A_MOUSE, PK3C3_MOUSE, ELP6_MOUSE, PI3R4_MOUSE, BECN1_MOUSE	1246	45	29775	4.24826	0.999969	0.0420095	0.0396399		GOTERM_CC_DIRECT	GO:0043204~perikaryon	17	1.32812	0.0331246	HPCA_MOUSE, MK10_MOUSE, ELAV4_MOUSE, DIP2B_MOUSE, MP2K4_MOUSE, ROGDI_MOUSE, MK09_MOUSE, NFM_MOUSE, GGYF2_MOUSE, PTPRN_MOUSE, CDK5_MOUSE, FMR1_MOUSE, RACK1_MOUSE, NCDN_MOUSE, MK08_MOUSE, RUFY3_MOUSE	1270	227	29926	1.76469	1	0.119528	0.0926539
ATX2_MOUSE		GOTERM_BP_DIRECT	GO:0007080~mitotic metaphase chromosome alignment	8	0.625	0.00248001	EMAL4_MOUSE, NUP62_MOUSE, CDC23_MOUSE, ZW10_MOUSE, VPS4A_MOUSE, EMAL3_MOUSE, SEH1_MOUSE, BECN1_MOUSE	1246	45	29775	4.24826	0.999969	0.0420095	0.0396399		GOTERM_CC_DIRECT	GO:0048188~Set1C/COMPASS complex	4	0.3125	0.0331575	BD1L1_MOUSE, HCFC1_MOUSE, ASH2L_MOUSE, WDR5_MOUSE	1270	17	29926	5.54442	1	0.119528	0.0926539
WDR5_MOUSE		GOTERM_BP_DIRECT	GO:0098974~postsynaptic actin cytoskeleton organization	6	0.46875	0.00277298	ARF1_MOUSE, ROCK2_MOUSE, ARHG7_MOUSE, ABI2_MOUSE, DREB_MOUSE, WASF2_MOUSE	1246	24	29775	5.97412	0.999991	0.0466576	0.0440259		GOTERM_CC_DIRECT	GO:0010369~chromocenter	4	0.3125	0.0331575	DNM3A_MOUSE, FMR1_MOUSE, CBX1_MOUSE, CBX5_MOUSE	1270	17	29926	5.54442	1	0.119528	0.0926539
THOC5_MOUSE		GOTERM_BP_DIRECT	GO:0008286~insulin receptor signaling pathway	14	1.09375	0.00277868	DP13A_MOUSE, SHC1_MOUSE, IGF2_MOUSE, PHLD_MOUSE, AKT2_MOUSE, SRBS1_MOUSE, P85A_MOUSE, AKT1_MOUSE, SMRC1_MOUSE, GSK3B_MOUSE, INS1_MOUSE, IRS2_MOUSE, BCAR1_MOUSE, C2CD5_MOUSE	1246	128	29775	2.61368	0.999991	0.0466576	0.0440259		GOTERM_CC_DIRECT	GO:0000791~euchromatin	8	0.625	0.0372227	DNM3A_MOUSE, ASH2L_MOUSE, RPB1_MOUSE, EXOS4_MOUSE, BCAS3_MOUSE, CREB1_MOUSE, OGT1_MOUSE, RING2_MOUSE	1270	74	29926	2.54744	1	0.133643	0.103596
BAG5_MOUSE		GOTERM_BP_DIRECT	GO:0046326~positive regulation of D-glucose import	8	0.625	0.00282131	DP13A_MOUSE, AKT2_MOUSE, SRBS1_MOUSE, INS1_MOUSE, AKT1_MOUSE, OGA_MOUSE, IRS2_MOUSE, C2CD5_MOUSE	1246	46	29775	4.15591	0.999993	0.0466576	0.0440259		GOTERM_CC_DIRECT	GO:0034719~SMN-Sm protein complex	4	0.3125	0.0385665	SMD2_MOUSE, SMD1_MOUSE, GEMI5_MOUSE, SMD3_MOUSE	1270	18	29926	5.2364	1	0.137364	0.10648
BD1L1_MOUSE		GOTERM_BP_DIRECT	GO:0046627~negative regulation of insulin receptor signaling pathway	8	0.625	0.00282131	TF65_MOUSE, NCK1_MOUSE, S27A4_MOUSE, PI42B_MOUSE, PI42C_MOUSE, SHIP2_MOUSE, GSK3B_MOUSE, AAPK1_MOUSE	1246	46	29775	4.15591	0.999993	0.0466576	0.0440259		GOTERM_CC_DIRECT	GO:0043596~nuclear replication fork	4	0.3125	0.0385665	SMRCD_MOUSE, WDHD1_MOUSE, CARM1_MOUSE, PARP1_MOUSE	1270	18	29926	5.2364	1	0.137364	0.10648
NDRG3_MOUSE		GOTERM_BP_DIRECT	GO:0048147~negative regulation of fibroblast proliferation	8	0.625	0.00282131	EMD_MOUSE, PAWR_MOUSE, CDC73_MOUSE, TRI32_MOUSE, DACH1_MOUSE, SMCA2_MOUSE, P53_MOUSE, BAX_MOUSE	1246	46	29775	4.15591	0.999993	0.0466576	0.0440259		GOTERM_CC_DIRECT	GO:0005759~mitochondrial matrix	19	1.48438	0.0391174	CDK1_MOUSE, SHC1_MOUSE, BL1S1_MOUSE, ODBB_MOUSE, HINT2_MOUSE, PDK1_MOUSE, GLYM_MOUSE, P53_MOUSE, HS71B_MOUSE, FAKD4_MOUSE, TIM44_MOUSE, RT29_MOUSE, FAD1_MOUSE, CREB1_MOUSE, SYSM_MOUSE, DCMC_MOUSE, SYLM_MOUSE, BDH_MOUSE, TYSY_MOUSE	1270	269	29926	1.66436	1	0.138774	0.107573
MP2K4_MOUSE		GOTERM_BP_DIRECT	GO:0007163~establishment or maintenance of cell polarity	8	0.625	0.00282131	ACTG_MOUSE, CTNA1_MOUSE, MACF1_MOUSE, CARL2_MOUSE, GSK3B_MOUSE, STK25_MOUSE, CLAP2_MOUSE, RHOG_MOUSE	1246	46	29775	4.15591	0.999993	0.0466576	0.0440259		GOTERM_CC_DIRECT	GO:0032580~Golgi cisterna membrane	8	0.625	0.0396137	NUCB1_MOUSE, COG3_MOUSE, PHOCN_MOUSE, GALT2_MOUSE, GOGA3_MOUSE, PITM1_MOUSE, SAR1A_MOUSE	1270	75	29926	2.51347	1	0.139979	0.108507
YPEL5_MOUSE		GOTERM_BP_DIRECT	GO:0070507~regulation of microtubule cytoskeleton organization	7	0.546875	0.00302616	MAP6_MOUSE, AAPK2_MOUSE, CLAP1_MOUSE, GSK3B_MOUSE, AAPK1_MOUSE, TAU_MOUSE, BICD1_MOUSE	1246	35	29775	4.77929	0.999997	0.0498483	0.0470366		GOTERM_CC_DIRECT	GO:0071339~MLL1 complex	5	0.390625	0.0407564	HCFC1_MOUSE, ASH2L_MOUSE, WDR5_MOUSE, CHD8_MOUSE, RING2_MOUSE	1270	31	29926	3.80061	1	0.14345	0.111198
DNJB6_MOUSE		GOTERM_BP_DIRECT	GO:0001934~positive regulation of protein phosphorylation	22	1.71875	0.00307774	GNAS1_MOUSE, CRKL_MOUSE, AKT2_MOUSE, AKTIP_MOUSE, SQSTM_MOUSE, P85A_MOUSE, NPTN_MOUSE, TFR1_MOUSE, AKT1_MOUSE, FXR2_MOUSE, IF4G3_MOUSE, MP2K4_MOUSE, OGT1_MOUSE, CDN1B_MOUSE, MK09_MOUSE, ROCK2_MOUSE, MPRIP_MOUSE, CDK5_MOUSE, FMR1_MOUSE, RACK1_MOUSE, RIPK1_MOUSE, NIBA1_MOUSE	1246	259	29775	2.02982	0.999997	0.0504991	0.0476507		GOTERM_CC_DIRECT	GO:0032993~protein-DNA complex	7	0.546875	0.0411893	CDC5L_MOUSE, RPAB3_MOUSE, XRCC5_MOUSE, XRCC6_MOUSE, SUZ12_MOUSE, TF2B_MOUSE, PARP1_MOUSE	1270	60	29926	2.74911	1	0.144249	0.111818
MTMR9_MOUSE		GOTERM_BP_DIRECT	GO:2001237~negative regulation of extrinsic apoptotic signaling pathway	8	0.625	0.00319748	TF65_MOUSE, BIRC6_MOUSE, PSME3_MOUSE, GSH0_MOUSE, RIPK1_MOUSE, GSH1_MOUSE, HD_MOUSE, SRC8_MOUSE	1246	47	29775	4.06748	0.999998	0.0522587	0.0493111		GOTERM_CC_DIRECT	GO:0031390~Ctf18 RFC-like complex	3	0.234375	0.0424358	RFC4_MOUSE, RFC5_MOUSE, RFC2_MOUSE	1270	8	29926	8.83642	1	0.144249	0.111818
DPOD2_MOUSE		GOTERM_BP_DIRECT	GO:0010765~positive regulation of sodium ion transport	6	0.46875	0.00334835	GNAS1_MOUSE, AKT2_MOUSE, NED4L_MOUSE, AKT1_MOUSE, AKT3_MOUSE, ANK3_MOUSE	1246	25	29775	5.73515	0.999999	0.0540908	0.0510398		GOTERM_CC_DIRECT	GO:0071439~clathrin complex	3	0.234375	0.0424358	AAK1_MOUSE, VP33A_MOUSE, VPS41_MOUSE, YJ005_MOUSE	1270	8	29926	8.83642	1	0.144249	0.111818
TCOF_MOUSE		GOTERM_BP_DIRECT	GO:0035331~negative regulation of hippo signaling	6	0.46875	0.00334835	STRP1_MOUSE, PP2AA_MOUSE, MARK3_MOUSE, STRN4_MOUSE, PHOCN_MOUSE	1246	25	29775	5.73515	0.999999	0.0540908	0.0510398		GOTERM_CC_DIRECT	GO:0032541~cortical endoplasmic reticulum	3	0.234375	0.0424358	EMD_MOUSE, ASPH_MOUSE, STIM1_MOUSE	1270	8	29926	8.83642	1	0.144249	0.111818
TPPC4_MOUSE		GOTERM_BP_DIRECT	GO:0048025~negative regulation of mRNA splicing, via spliceosome	6	0.46875	0.00334835	DYR1A_MOUSE, U2AF2_MOUSE, PTBP3_MOUSE, SRSF7_MOUSE, RBM42_MOUSE, ACINU_MOUSE	1246	25	29775	5.73515	0.999999	0.0540908	0.0510398		GOTERM_CC_DIRECT	GO:0044665~MLL1/2 complex	3	0.234375	0.0424358	HCFC1_MOUSE, ASH2L_MOUSE, WDR5_MOUSE	1270	8	29926	8.83642	1	0.144249	0.111818
BRE1A_MOUSE		GOTERM_BP_DIRECT	GO:0019827~stem cell population maintenance	9	0.703125	0.0033907	SMC3_MOUSE, IF4E_MOUSE, CDC73_MOUSE, ARI1A_MOUSE, PAF1_MOUSE, PELO_MOUSE, STAG2_MOUSE, LEO1_MOUSE, SMC5_MOUSE	1246	60	29775	3.58447	0.999999	0.0545398	0.0514635		GOTERM_CC_DIRECT	GO:0030915~Smc5-Smc6 complex	3	0.234375	0.0424358	SMC6_MOUSE, NSE3_MOUSE, SMC5_MOUSE	1270	8	29926	8.83642	1	0.144249	0.111818
ROCK2_MOUSE		GOTERM_BP_DIRECT	GO:0071466~cellular response to xenobiotic stimulus	11	0.859375	0.00340222	MYPT1_MOUSE, PPM1E_MOUSE, CRKL_MOUSE, PHLD_MOUSE, AAPK2_MOUSE, TFR1_MOUSE, MCM7_MOUSE, P53_MOUSE, NEB2_MOUSE, AAPK1_MOUSE, PAX6_MOUSE	1246	87	29775	3.02139	0.999999	0.0545398	0.0514635		GOTERM_CC_DIRECT	GO:0005869~dynactin complex	3	0.234375	0.0424358	DCTN3_MOUSE, ARP10_MOUSE, DCTN4_MOUSE	1270	8	29926	8.83642	1	0.144249	0.111818
SPD2A_MOUSE		GOTERM_BP_DIRECT	GO:0051147~regulation of muscle cell differentiation	4	0.3125	0.00348668	SPT6H_MOUSE, IGF2_MOUSE, CDK9_MOUSE, KCC1A_MOUSE	1246	8	29775	11.9482	1	0.0554686	0.0523399		GOTERM_CC_DIRECT	GO:0072669~tRNA-splicing ligase complex	3	0.234375	0.0424358	FA98B_MOUSE, FA98A_MOUSE, RTRAF_MOUSE	1270	8	29926	8.83642	1	0.144249	0.111818
FAF2_MOUSE		GOTERM_BP_DIRECT	GO:0047497~mitochondrion transport along microtubule	4	0.3125	0.00348668	KIF1B_MOUSE, KBP_MOUSE, MIRO1_MOUSE, TAU_MOUSE	1246	8	29775	11.9482	1	0.0554686	0.0523399		GOTERM_CC_DIRECT	GO:0030132~clathrin coat of coated pit	3	0.234375	0.0424358	EP15R_MOUSE, EPS15_MOUSE, SYNJ1_MOUSE	1270	8	29926	8.83642	1	0.144249	0.111818
2A5G_MOUSE		GOTERM_BP_DIRECT	GO:0048666~neuron development	10	0.78125	0.00365294	UGDH_MOUSE, GIT1_MOUSE, HTRA2_MOUSE, THOC2_MOUSE, SCYL1_MOUSE, NCAM1_MOUSE, PBX3_MOUSE, HD_MOUSE, SLIT1_MOUSE, BECN1_MOUSE	1246	74	29775	3.22925	1	0.0577382	0.0544814		GOTERM_CC_DIRECT	GO:0034399~nuclear periphery	4	0.3125	0.0443939	NUP93_MOUSE, NUP98_MOUSE, TAU_MOUSE, APC4_MOUSE	1270	19	29926	4.9608	1	0.150334	0.116534
SYNJ1_MOUSE		GOTERM_BP_DIRECT	GO:0030705~cytoskeleton-dependent intracellular transport	5	0.390625	0.00369833	MAP6_MOUSE, KIF1B_MOUSE, GRDN_MOUSE, HOOK1_MOUSE, KIF1A_MOUSE	1246	16	29775	7.46765	1	0.0577382	0.0544814		GOTERM_CC_DIRECT	GO:0035267~NuA4 histone acetyltransferase complex	5	0.390625	0.0450705	ACTG_MOUSE, MO4L2_MOUSE, DMAP1_MOUSE, MO4L1_MOUSE, EAF6_MOUSE	1270	32	29926	3.68184	1	0.152049	0.117864
C19L1_MOUSE		GOTERM_BP_DIRECT	GO:0071380~cellular response to prostaglandin E stimulus	5	0.390625	0.00369833	GNAS1_MOUSE, AAPK2_MOUSE, AKT1_MOUSE, AAPK1_MOUSE, PAX6_MOUSE	1246	16	29775	7.46765	1	0.0577382	0.0544814		GOTERM_CC_DIRECT	GO:0031616~spindle pole centrosome	4	0.3125	0.0506312	EMD_MOUSE, ROCK2_MOUSE, ABRX2_MOUSE, NUMA1_MOUSE	1270	20	29926	4.71276	1	0.169529	0.131414
SFR1_MOUSE		GOTERM_BP_DIRECT	GO:0007062~sister chromatid cohesion	5	0.390625	0.00369833	SMC3_MOUSE, RAD21_MOUSE, STAG2_MOUSE, MCMBP_MOUSE, MRE11_MOUSE	1246	16	29775	7.46765	1	0.0577382	0.0544814		GOTERM_CC_DIRECT	GO:0032433~filopodium tip	4	0.3125	0.0506312	CYFP1_MOUSE, ABI2_MOUSE, FMR1_MOUSE, ABI1_MOUSE	1270	20	29926	4.71276	1	0.169529	0.131414
ADRM1_MOUSE		GOTERM_BP_DIRECT	GO:0008156~negative regulation of DNA replication	5	0.390625	0.00369833	WAPL_MOUSE, P53_MOUSE, SHIP2_MOUSE, PDS5A_MOUSE, PPOX_MOUSE	1246	16	29775	7.46765	1	0.0577382	0.0544814		GOTERM_CC_DIRECT	GO:0035748~myelin sheath abaxonal region	3	0.234375	0.053054	EXOC4_MOUSE, SCRIB_MOUSE, DLG1_MOUSE	1270	9	29926	7.85459	1	0.17502	0.13567
INT14_MOUSE		GOTERM_BP_DIRECT	GO:0007264~small GTPase-mediated signal transduction	12	0.9375	0.00418128	DOC11_MOUSE, ARHG7_MOUSE, RUFY1_MOUSE, DOCK7_MOUSE, GRDN_MOUSE, NUCB1_MOUSE, BCR_MOUSE, RHEB_MOUSE, G3BP2_MOUSE, ITSN1_MOUSE, MIRO1_MOUSE, RHOG_MOUSE	1246	104	29775	2.75728	1	0.0650352	0.0613669		GOTERM_CC_DIRECT	GO:0098830~presynaptic endosome	3	0.234375	0.053054	PK3C3_MOUSE, RABX5_MOUSE, SNX4_MOUSE	1270	9	29926	7.85459	1	0.17502	0.13567
SRBS1_MOUSE		GOTERM_BP_DIRECT	GO:0048813~dendrite morphogenesis	8	0.625	0.00455764	DCX_MOUSE, ROCK2_MOUSE, MAP6_MOUSE, CDK5_MOUSE, ELAV4_MOUSE, RFOX2_MOUSE, MK08_MOUSE, ABI1_MOUSE	1246	50	29775	3.82343	1	0.0701072	0.0661528		GOTERM_CC_DIRECT	GO:0034098~VCP-NPL4-UFD1 AAA ATPase complex	3	0.234375	0.053054	FAF2_MOUSE, UBXN1_MOUSE, FAF1_MOUSE	1270	9	29926	7.85459	1	0.17502	0.13567
NFM_MOUSE		GOTERM_BP_DIRECT	GO:0042254~ribosome biogenesis	8	0.625	0.00455764	CUL4A_MOUSE, IPO9_MOUSE, RIOX2_MOUSE, CUL4B_MOUSE, PESC_MOUSE, TSR1_MOUSE, XPO1_MOUSE, RM10_MOUSE	1246	50	29775	3.82343	1	0.0701072	0.0661528		GOTERM_CC_DIRECT	GO:0098843~postsynaptic endocytic zone	3	0.234375	0.053054	HIP1R_MOUSE, PICK1_MOUSE, SHLB2_MOUSE	1270	9	29926	7.85459	1	0.17502	0.13567
DOCK7_MOUSE		GOTERM_BP_DIRECT	GO:0051591~response to cAMP	8	0.625	0.00455764	TF65_MOUSE, METK2_MOUSE, ODBB_MOUSE, INS1_MOUSE, P85A_MOUSE, CARM1_MOUSE, CDK2_MOUSE, BASI_MOUSE	1246	50	29775	3.82343	1	0.0701072	0.0661528		GOTERM_CC_DIRECT	GO:0070971~endoplasmic reticulum exit site	5	0.390625	0.0544322	PDCD6_MOUSE, SC16A_MOUSE, TGO1_MOUSE, SAR1A_MOUSE, MIA2_MOUSE	1270	34	29926	3.46526	1	0.178906	0.138682
ATG4B_MOUSE		GOTERM_BP_DIRECT	GO:0033962~P-body assembly	5	0.390625	0.00467785	EDC3_MOUSE, LS14A_MOUSE, ATX2_MOUSE, CNOT7_MOUSE, AGO2_MOUSE	1246	17	29775	7.02837	1	0.0711713	0.0671568		GOTERM_CC_DIRECT	GO:0044295~axonal growth cone	6	0.46875	0.0557409	CYFP1_MOUSE, SNP25_MOUSE, KI21A_MOUSE, DREB_MOUSE, CLAP2_MOUSE, TAU_MOUSE	1270	49	29926	2.88536	1	0.182536	0.141496
GEMI5_MOUSE		GOTERM_BP_DIRECT	GO:0010458~exit from mitosis	5	0.390625	0.00467785	CTDP1_MOUSE, RL24_MOUSE, CLAP1_MOUSE, 2ABD_MOUSE, CLAP2_MOUSE	1246	17	29775	7.02837	1	0.0711713	0.0671568		GOTERM_CC_DIRECT	GO:0032039~integrator complex	4	0.3125	0.0572682	INT14_MOUSE, INT13_MOUSE, INT4_MOUSE, INT7_MOUSE	1270	21	29926	4.48834	1	0.186174	0.144316
CCDC6_MOUSE		GOTERM_BP_DIRECT	GO:0051168~nuclear export	5	0.390625	0.00467785	AKP13_MOUSE, IF4E_MOUSE, XPO7_MOUSE, CDN1B_MOUSE, UBC9_MOUSE	1246	17	29775	7.02837	1	0.0711713	0.0671568		GOTERM_CC_DIRECT	GO:0005662~DNA replication factor A complex	4	0.3125	0.0572682	PLRG1_MOUSE, CDC5L_MOUSE, RFA2_MOUSE, HELB_MOUSE	1270	21	29926	4.48834	1	0.186174	0.144316
TPC11_MOUSE		GOTERM_BP_DIRECT	GO:0043162~ubiquitin-dependent protein catabolic process via the multivesicular body sorting pathway	6	0.46875	0.0047482	VP37C_MOUSE, PTN23_MOUSE, VP37A_MOUSE, VPS4A_MOUSE, VPS28_MOUSE, VP37B_MOUSE	1246	27	29775	5.31033	1	0.0716291	0.0675888		GOTERM_CC_DIRECT	GO:0036064~ciliary basal body	14	1.09375	0.0638293	TAPT1_MOUSE, WDR11_MOUSE, GRDN_MOUSE, AKT1_MOUSE, KIFA3_MOUSE, RHG35_MOUSE, AKAP9_MOUSE, PTN23_MOUSE, RABE2_MOUSE, LUZP1_MOUSE, RB6I2_MOUSE, ATX10_MOUSE, AHI1_MOUSE, TBG1_MOUSE	1270	191	29926	1.72719	1	0.205186	0.159054
DIAP1_MOUSE		GOTERM_BP_DIRECT	GO:0042593~glucose homeostasis	16	1.25	0.00475056	STB5L_MOUSE, RS6_MOUSE, CC186_MOUSE, MLXPL_MOUSE, AKT1_MOUSE, PDX1_MOUSE, ASPC1_MOUSE, INS1_MOUSE, AAPK2_MOUSE, DMXL2_MOUSE, BACE2_MOUSE, NCOR2_MOUSE, DP13B_MOUSE, PYGL_MOUSE, AAPK1_MOUSE, PAX6_MOUSE	1246	168	29775	2.27585	1	0.0716291	0.0675888		GOTERM_CC_DIRECT	GO:0016600~flotillin complex	3	0.234375	0.0644936	SRBS1_MOUSE, CTNA1_MOUSE, CBL_MOUSE	1270	10	29926	7.06913	1	0.205186	0.159054
CRBB3_MOUSE		GOTERM_BP_DIRECT	GO:0006979~response to oxidative stress	15	1.17188	0.00475929	NFKB1_MOUSE, AKT1_MOUSE, GSH1_MOUSE, P53_MOUSE, TRI25_MOUSE, AAAS_MOUSE, OXR1_MOUSE, HMOX2_MOUSE, KCC2G_MOUSE, GSH0_MOUSE, TRI32_MOUSE, RIPK1_MOUSE, ARBK1_MOUSE, MK08_MOUSE, ALS2_MOUSE	1246	152	29775	2.3582	1	0.0716291	0.0675888		GOTERM_CC_DIRECT	GO:0101019~nucleolar exosome (RNase complex)	3	0.234375	0.0644936	EXOS4_MOUSE, EXOS6_MOUSE, EXOS7_MOUSE	1270	10	29926	7.06913	1	0.205186	0.159054
CC186_MOUSE		GOTERM_BP_DIRECT	GO:0060041~retina development in camera-type eye	12	0.9375	0.00483449	HPCA_MOUSE, DCX_MOUSE, RL24_MOUSE, RIR1_MOUSE, JMJD6_MOUSE, XRN2_MOUSE, ELP6_MOUSE, BAX_MOUSE, PFD5_MOUSE, AHI1_MOUSE, PAX6_MOUSE	1246	106	29775	2.70526	1	0.0725	0.0684106		GOTERM_CC_DIRECT	GO:0071598~neuronal ribonucleoprotein granule	3	0.234375	0.0644936	FMR1_MOUSE, HD_MOUSE, KIF3C_MOUSE	1270	10	29926	7.06913	1	0.205186	0.159054
ARL8A_MOUSE		GOTERM_BP_DIRECT	GO:0016071~mRNA metabolic process	4	0.3125	0.00506814	ATX2L_MOUSE, FAKD4_MOUSE, HNRDL_MOUSE, NCBP1_MOUSE	1246	9	29775	10.6207	1	0.0742907	0.0701003		GOTERM_CC_DIRECT	GO:0046581~intercellular canaliculus	3	0.234375	0.0644936	STA10_MOUSE, ZO1_MOUSE, LYRIC_MOUSE	1270	10	29926	7.06913	1	0.205186	0.159054
NBEA_MOUSE		GOTERM_BP_DIRECT	GO:0097428~protein maturation by iron-sulfur cluster transfer	4	0.3125	0.00506814	CIA2B_MOUSE, CIAO1_MOUSE, MMS19_MOUSE	1246	9	29775	10.6207	1	0.0742907	0.0701003		GOTERM_CC_DIRECT	GO:0044326~dendritic spine neck	3	0.234375	0.0644936	FMR1_MOUSE, FXR2_MOUSE, NEB2_MOUSE	1270	10	29926	7.06913	1	0.205186	0.159054
TSN7_MOUSE		GOTERM_BP_DIRECT	GO:0030242~autophagy of peroxisome	4	0.3125	0.00506814	ATG2B_MOUSE, WIPI2_MOUSE, PK3C3_MOUSE, PI3R4_MOUSE	1246	9	29775	10.6207	1	0.0742907	0.0701003		GOTERM_CC_DIRECT	GO:0012506~vesicle membrane	5	0.390625	0.070281	NCK1_MOUSE, ASPC1_MOUSE, DP13A_MOUSE, FND3A_MOUSE, SYNJ1_MOUSE	1270	37	29926	3.18429	1	0.222018	0.172102
PANK4_MOUSE		GOTERM_BP_DIRECT	GO:0071028~nuclear mRNA surveillance	4	0.3125	0.00506814	XRN1_MOUSE, EXOS4_MOUSE, EXOS6_MOUSE, EXOS7_MOUSE	1246	9	29775	10.6207	1	0.0742907	0.0701003		GOTERM_CC_DIRECT	GO:0044305~calyx of Held	5	0.390625	0.070281	GIT1_MOUSE, ACTG_MOUSE, AAK1_MOUSE, RIMB2_MOUSE, YJ005_MOUSE, ITSN1_MOUSE	1270	37	29926	3.18429	1	0.222018	0.172102
MTND_MOUSE		GOTERM_BP_DIRECT	GO:0008088~axo-dendritic transport	4	0.3125	0.00506814	NFM_MOUSE, KLC1_MOUSE, HD_MOUSE, TAU_MOUSE	1246	9	29775	10.6207	1	0.0742907	0.0701003		GOTERM_CC_DIRECT	GO:0031045~dense core granule	4	0.3125	0.0716937	CAPS1_MOUSE, SYT2_MOUSE, VP13A_MOUSE, BACE2_MOUSE	1270	23	29926	4.09805	1	0.224892	0.174329
SE6L2_MOUSE		GOTERM_BP_DIRECT	GO:0044211~CTP salvage	3	0.234375	0.00509522	UCK2_MOUSE, UCKL1_MOUSE, UCK1_MOUSE	1246	3	29775	23.8965	1	0.0742907	0.0701003		GOTERM_CC_DIRECT	GO:0043186~P granule	4	0.3125	0.0716937	CHSP1_MOUSE, DDX3Y_MOUSE, TDRKH_MOUSE, AGO2_MOUSE	1270	23	29926	4.09805	1	0.224892	0.174329
LAT1_MOUSE		GOTERM_BP_DIRECT	GO:2000300~regulation of synaptic vesicle exocytosis	8	0.625	0.00509594	GIT1_MOUSE, SNAPN_MOUSE, STB5L_MOUSE, SYT2_MOUSE, VPS18_MOUSE, CSKP_MOUSE, PROF2_MOUSE, STXB5_MOUSE	1246	51	29775	3.74847	1	0.0742907	0.0701003		GOTERM_CC_DIRECT	GO:0005765~lysosomal membrane	20	1.5625	0.07302	VPS16_MOUSE, BL1S1_MOUSE, SEH1_MOUSE, RHEB_MOUSE, VPS18_MOUSE, PPT1_MOUSE, RENR_MOUSE, LRBA_MOUSE, VP13C_MOUSE, AP1S2_MOUSE, AP1G1_MOUSE, TSC1_MOUSE, VP33A_MOUSE, ARL8A_MOUSE, VPS41_MOUSE, LAT1_MOUSE, VP13A_MOUSE, RPTOR_MOUSE, SAR1A_MOUSE, VPS11_MOUSE	1270	311	29926	1.51536	1	0.228251	0.176933
PIGS_MOUSE		GOTERM_BP_DIRECT	GO:0034504~protein localization to nucleus	8	0.625	0.00509594	RL11_MOUSE, PLRG1_MOUSE, PAF1_MOUSE, HD_MOUSE, HDGF_MOUSE, DCLK2_MOUSE, XPO1_MOUSE, DNJB6_MOUSE	1246	51	29775	3.74847	1	0.0742907	0.0701003		GOTERM_CC_DIRECT	GO:0033017~sarcoplasmic reticulum membrane	5	0.390625	0.0760342	CHERP_MOUSE, ASPH_MOUSE, KCC2G_MOUSE, SYNE2_MOUSE, STIM1_MOUSE	1270	38	29926	3.1005	1	0.233127	0.180713
RPAP3_MOUSE		GOTERM_BP_DIRECT	GO:0034976~response to endoplasmic reticulum stress	12	0.9375	0.00519006	NCK1_MOUSE, UFC1_MOUSE, BIP_MOUSE, P85A_MOUSE, ELAV4_MOUSE, SC16A_MOUSE, EI2BE_MOUSE, UBE4B_MOUSE, UBP19_MOUSE, NIBA1_MOUSE, CERT_MOUSE, DDRGK_MOUSE	1246	107	29775	2.67998	1	0.0754001	0.0711471		GOTERM_CC_DIRECT	GO:0070160~tight junction	5	0.390625	0.0760342	AFAD_MOUSE, ZO2_MOUSE, ACTG_MOUSE, ZO1_MOUSE, LUZP1_MOUSE	1270	38	29926	3.1005	1	0.233127	0.180713
SH3G1_MOUSE		GOTERM_BP_DIRECT	GO:0072583~clathrin-dependent endocytosis	6	0.46875	0.00558455	AUXI_MOUSE, AP2S1_MOUSE, SAC2_MOUSE, FCHO2_MOUSE, SGIP1_MOUSE, GAK_MOUSE	1246	28	29775	5.12067	1	0.0808503	0.0762899		GOTERM_CC_DIRECT	GO:0031461~cullin-RING ubiquitin ligase complex	3	0.234375	0.076666	CUL5_MOUSE, CUL4B_MOUSE, CUL2_MOUSE	1270	11	29926	6.42649	1	0.233127	0.180713
RANB9_MOUSE		GOTERM_BP_DIRECT	GO:0000245~spliceosomal complex assembly	5	0.390625	0.00581765	U2AF2_MOUSE, SF3A2_MOUSE, NCBP1_MOUSE, CRNL1_MOUSE, SF3B1_MOUSE	1246	18	29775	6.63791	1	0.0833598	0.0786578		GOTERM_CC_DIRECT	GO:0044545~NSL complex	3	0.234375	0.076666	HCFC1_MOUSE, WDR5_MOUSE, OGT1_MOUSE	1270	11	29926	6.42649	1	0.233127	0.180713
H2B1F_MOUSE		GOTERM_BP_DIRECT	GO:0030520~estrogen receptor signaling pathway	5	0.390625	0.00581765	TRIP4_MOUSE, SAFB1_MOUSE, ARI1A_MOUSE, CARM1_MOUSE, RFOX2_MOUSE	1246	18	29775	6.63791	1	0.0833598	0.0786578		GOTERM_CC_DIRECT	GO:0097470~ribbon synapse	3	0.234375	0.076666	SNP25_MOUSE, CTBP2_MOUSE, KIF3A_MOUSE	1270	11	29926	6.42649	1	0.233127	0.180713
ERF3B_MOUSE		GOTERM_BP_DIRECT	GO:0031503~protein-containing complex localization	5	0.390625	0.00581765	SNAPN_MOUSE, AKAP9_MOUSE, WASC5_MOUSE, SEH1_MOUSE, DLG1_MOUSE	1246	18	29775	6.63791	1	0.0833598	0.0786578		GOTERM_CC_DIRECT	GO:0005687~U4 snRNP	3	0.234375	0.076666	SMD2_MOUSE, SMD1_MOUSE, SMD3_MOUSE	1270	11	29926	6.42649	1	0.233127	0.180713
MLH1_MOUSE		GOTERM_BP_DIRECT	GO:0001578~microtubule bundle formation	7	0.546875	0.00599592	CLAP1_MOUSE, CHP1_MOUSE, MAP1S_MOUSE, CLIP1_MOUSE, AAAS_MOUSE, NUMA1_MOUSE	1246	40	29775	4.18188	1	0.085621	0.0807915		GOTERM_CC_DIRECT	GO:0030121~AP-1 adaptor complex	3	0.234375	0.076666	AP1S2_MOUSE, AP1G1_MOUSE, AFTIN_MOUSE	1270	11	29926	6.42649	1	0.233127	0.180713
RPGP1_MOUSE		GOTERM_BP_DIRECT	GO:0008333~endosome to lysosome transport	8	0.625	0.00631401	SNAPN_MOUSE, VP33A_MOUSE, VPS16_MOUSE, HOOK1_MOUSE, AKTIP_MOUSE, VPS41_MOUSE, VPS18_MOUSE, VPS11_MOUSE	1246	53	29775	3.60701	1	0.0898566	0.0847882		GOTERM_CC_DIRECT	GO:0071162~CMG complex	3	0.234375	0.076666	MCM7_MOUSE, MCM6_MOUSE, MCM4_MOUSE	1270	11	29926	6.42649	1	0.233127	0.180713
RING1_MOUSE		GOTERM_BP_DIRECT	GO:0045921~positive regulation of exocytosis	6	0.46875	0.00651961	CAPS1_MOUSE, EXOC2_MOUSE, CLAP1_MOUSE, RAB2B_MOUSE, STXB5_MOUSE, CLAP2_MOUSE	1246	29	29775	4.9441	1	0.0915371	0.0863739		GOTERM_CC_DIRECT	GO:0044233~mitochondria-associated endoplasmic reticulum membrane contact site	4	0.3125	0.0794558	ATG5_MOUSE, PDZD8_MOUSE, VP13A_MOUSE, CLCC1_MOUSE	1270	24	29926	3.9273	1	0.240792	0.186654
DOC11_MOUSE		GOTERM_BP_DIRECT	GO:0000387~spliceosomal snRNP assembly	6	0.46875	0.00651961	TSSC4_MOUSE, SMD2_MOUSE, MEP50_MOUSE, SMD1_MOUSE, GEMI5_MOUSE, SMD3_MOUSE	1246	29	29775	4.9441	1	0.0915371	0.0863739		GOTERM_CC_DIRECT	GO:0005929~cilium	18	1.40625	0.0813102	KIF3B_MOUSE, WDR11_MOUSE, KIF3A_MOUSE, IFT22_MOUSE, USP9X_MOUSE, RAB34_MOUSE, U119B_MOUSE, UBP48_MOUSE, DYL1_MOUSE, ARL6_MOUSE, IFT74_MOUSE, ARBK1_MOUSE, KIF3C_MOUSE, DYL2_MOUSE, CFA36_MOUSE, CBL_MOUSE, AHI1_MOUSE, TBG1_MOUSE	1270	276	29926	1.53677	1	0.240986	0.186805
SNX9_MOUSE		GOTERM_BP_DIRECT	GO:0070536~protein K63-linked deubiquitination	6	0.46875	0.00651961	USP9X_MOUSE, OTUD4_MOUSE, ABRX2_MOUSE, GLYM_MOUSE, STABP_MOUSE, UBP8_MOUSE	1246	29	29775	4.9441	1	0.0915371	0.0863739		GOTERM_CC_DIRECT	GO:0035525~NF-kappaB p50/p65 complex	2	0.15625	0.0830124	TF65_MOUSE, NFKB1_MOUSE	1270	2	29926	23.5638	1	0.240986	0.186805
IRGQ_MOUSE		GOTERM_BP_DIRECT	GO:0045821~positive regulation of glycolytic process	6	0.46875	0.00651961	INS1_MOUSE, AAPK2_MOUSE, MLXPL_MOUSE, RPTOR_MOUSE, AAPK1_MOUSE, MLX_MOUSE	1246	29	29775	4.9441	1	0.0915371	0.0863739		GOTERM_CC_DIRECT	GO:0030142~COPI-coated Golgi to ER transport vesicle	2	0.15625	0.0830124	GNAS1_MOUSE, GRDN_MOUSE	1270	2	29926	23.5638	1	0.240986	0.186805
SYLM_MOUSE		GOTERM_BP_DIRECT	GO:0050885~neuromuscular process controlling balance	9	0.703125	0.00669469	AP1S2_MOUSE, GGYF2_MOUSE, BCR_MOUSE, RFOX2_MOUSE, ELP6_MOUSE, VP13A_MOUSE, NBN_MOUSE, ABR_MOUSE, NFL_MOUSE	1246	67	29775	3.20997	1	0.0936809	0.0883968		GOTERM_CC_DIRECT	GO:0031515~tRNA (m1A) methyltransferase complex	2	0.15625	0.0830124	TRM6_MOUSE, TRM61_MOUSE	1270	2	29926	23.5638	1	0.240986	0.186805
DYL2_MOUSE		GOTERM_BP_DIRECT	GO:0008625~extrinsic apoptotic signaling pathway via death domain receptors	7	0.546875	0.00678035	ROCK2_MOUSE, STK3_MOUSE, P85A_MOUSE, RIPK1_MOUSE, BAX_MOUSE, BAG3_MOUSE, TRADD_MOUSE	1246	41	29775	4.07988	1	0.0945633	0.0892294		GOTERM_CC_DIRECT	GO:0017109~glutamate-cysteine ligase complex	2	0.15625	0.0830124	GSH0_MOUSE, GSH1_MOUSE	1270	2	29926	23.5638	1	0.240986	0.186805
SQOR_MOUSE		GOTERM_BP_DIRECT	GO:0048268~clathrin coat assembly	5	0.390625	0.00712838	HIP1_MOUSE, FCHO2_MOUSE, EPS15_MOUSE, HIP1R_MOUSE, GAK_MOUSE	1246	19	29775	6.28854	1	0.0977873	0.0922716		GOTERM_CC_DIRECT	GO:0043657~host cell	2	0.15625	0.0830124	IMA7_MOUSE, IMA1_MOUSE	1270	2	29926	23.5638	1	0.240986	0.186805
VPS16_MOUSE		GOTERM_BP_DIRECT	GO:0038061~non-canonical NF-kappaB signal transduction	5	0.390625	0.00712838	TF65_MOUSE, CBP_MOUSE, NFKB1_MOUSE, AKT1_MOUSE, REL_MOUSE	1246	19	29775	6.28854	1	0.0977873	0.0922716		GOTERM_CC_DIRECT	GO:1990077~primosome complex	2	0.15625	0.0830124	PRI1_MOUSE, PRI2_MOUSE	1270	2	29926	23.5638	1	0.240986	0.186805
COBL1_MOUSE		GOTERM_BP_DIRECT	GO:1903232~melanosome assembly	5	0.390625	0.00712838	AP3S1_MOUSE, AP1S2_MOUSE, AP1G1_MOUSE, AP3S2_MOUSE, AP3M1_MOUSE	1246	19	29775	6.28854	1	0.0977873	0.0922716		GOTERM_CC_DIRECT	GO:0005848~mRNA cleavage stimulating factor complex	2	0.15625	0.0830124	CSTF1_MOUSE, CSTF3_MOUSE	1270	2	29926	23.5638	1	0.240986	0.186805
U2AF1_MOUSE		GOTERM_BP_DIRECT	GO:0036092~phosphatidylinositol-3-phosphate biosynthetic process	5	0.390625	0.00712838	INP4A_MOUSE, P85A_MOUSE, PK3C3_MOUSE, PI3R4_MOUSE, BECN1_MOUSE	1246	19	29775	6.28854	1	0.0977873	0.0922716		GOTERM_CC_DIRECT	GO:1990533~Dom34-Hbs1 complex	2	0.15625	0.0830124	PELO_MOUSE, HBS1L_MOUSE	1270	2	29926	23.5638	1	0.240986	0.186805
SHIP2_MOUSE		GOTERM_BP_DIRECT	GO:0034727~piecemeal microautophagy of the nucleus	5	0.390625	0.00712838	ATG5_MOUSE, SNX30_MOUSE, ATG2B_MOUSE, ATG4B_MOUSE, ATG7_MOUSE	1246	19	29775	6.28854	1	0.0977873	0.0922716		GOTERM_CC_DIRECT	GO:0000803~sex chromosome	2	0.15625	0.0830124	SMC6_MOUSE, SMC5_MOUSE	1270	2	29926	23.5638	1	0.240986	0.186805
HECD3_MOUSE		GOTERM_BP_DIRECT	GO:0032868~response to insulin	11	0.859375	0.00737083	TF65_MOUSE, VP13C_MOUSE, UPP_MOUSE, TSC1_MOUSE, AKT2_MOUSE, P85A_MOUSE, RS6_MOUSE, SHIP2_MOUSE, EPMIP_MOUSE, OGT1_MOUSE, SRSF5_MOUSE	1246	97	29775	2.70991	1	0.100783	0.0950982		GOTERM_CC_DIRECT	GO:0005965~protein farnesyltransferase complex	2	0.15625	0.0830124	FNTB_MOUSE, FNTA_MOUSE	1270	2	29926	23.5638	1	0.240986	0.186805
RIR1_MOUSE		GOTERM_BP_DIRECT	GO:1900182~positive regulation of protein localization to nucleus	7	0.546875	0.00763649	CBP_MOUSE, CDK1_MOUSE, INS1_MOUSE, TFR1_MOUSE, AKT1_MOUSE, OGT1_MOUSE, PARP1_MOUSE	1246	42	29775	3.98274	1	0.104075	0.0982048		GOTERM_CC_DIRECT	GO:0098674~extrinsic component of neuronal dense core vesicle membrane	2	0.15625	0.0830124	CAPS1_MOUSE, STXB5_MOUSE	1270	2	29926	23.5638	1	0.240986	0.186805
SPF30_MOUSE		GOTERM_BP_DIRECT	GO:0150052~regulation of postsynapse assembly	8	0.625	0.00773652	DCX_MOUSE, AFAD_MOUSE, USP9X_MOUSE, SPN90_MOUSE, SGMR1_MOUSE, NEB2_MOUSE, PUM2_MOUSE, RHOG_MOUSE	1246	55	29775	3.47585	1	0.105096	0.0991681		GOTERM_CC_DIRECT	GO:0000794~condensed nuclear chromosome	6	0.46875	0.0830243	ADDG_MOUSE, KIFA3_MOUSE, MLH1_MOUSE, RAD21_MOUSE, MRE11_MOUSE, TBG1_MOUSE	1270	55	29926	2.57059	1	0.240986	0.186805
RABE2_MOUSE		GOTERM_BP_DIRECT	GO:0001701~in utero embryonic development	26	2.03125	0.00791522	DREB_MOUSE, NMT1_MOUSE, DUS3_MOUSE, USP9X_MOUSE, NRBP_MOUSE, CUL4A_MOUSE, IF4E2_MOUSE, KBP_MOUSE, EPN2_MOUSE, UNK_MOUSE, MBD3_MOUSE, P66A_MOUSE, IGF2_MOUSE, PLCG1_MOUSE, SPD2A_MOUSE, P53_MOUSE, KIF3A_MOUSE, PRC2B_MOUSE, NBN_MOUSE, SIN3A_MOUSE, CCM2_MOUSE, CSN3_MOUSE, NCOR2_MOUSE, NCKP1_MOUSE, CHD8_MOUSE, CERT_MOUSE	1246	354	29775	1.75511	1	0.107176	0.10113		GOTERM_CC_DIRECT	GO:0042734~presynaptic membrane	14	1.09375	0.0870308	NCAM1_MOUSE, NPTN_MOUSE, CADM1_MOUSE, CSKP_MOUSE, PICK1_MOUSE, DLG1_MOUSE, SEPT3_MOUSE, HIP1_MOUSE, SNP25_MOUSE, FMR1_MOUSE, SCRIB_MOUSE, RBGPR_MOUSE, ITSN1_MOUSE, EXOC3_MOUSE	1270	201	29926	1.64126	1	0.251798	0.195186
PBDC1_MOUSE		GOTERM_BP_DIRECT	GO:0051649~establishment of localization in cell	18	1.40625	0.00842094	CAPS1_MOUSE, PON3_MOUSE, BCR_MOUSE, VAMP2_MOUSE, CSKP_MOUSE, ATG7_MOUSE, BAX_MOUSE, RABX5_MOUSE, RPGP1_MOUSE, S27A4_MOUSE, ATG5_MOUSE, SNP25_MOUSE, AP1S2_MOUSE, CDK5_MOUSE, NED4L_MOUSE, ABR_MOUSE, ZWINT_MOUSE, STIM1_MOUSE	1246	213	29775	2.01942	1	0.113656	0.107245		GOTERM_CC_DIRECT	GO:0000793~condensed chromosome	5	0.390625	0.0882223	MLH1_MOUSE, CHAP1_MOUSE, CDK2_MOUSE, TF2B_MOUSE, PESC_MOUSE	1270	40	29926	2.94547	1	0.254422	0.19722
WASF1_MOUSE		GOTERM_BP_DIRECT	GO:0043525~positive regulation of neuron apoptotic process	11	0.859375	0.00847761	AIMP2_MOUSE, CASP3_MOUSE, OPTN_MOUSE, PAWR_MOUSE, CDK5_MOUSE, RIPK1_MOUSE, P53_MOUSE, MK08_MOUSE, BAX_MOUSE, GSK3B_MOUSE, MP2K4_MOUSE	1246	99	29775	2.65516	1	0.114053	0.107619		GOTERM_CC_DIRECT	GO:0042641~actomyosin	3	0.234375	0.0894885	MRCKB_MOUSE, MY18A_MOUSE, MRCKA_MOUSE	1270	12	29926	5.89094	1	0.2556	0.198133
NEK9_MOUSE		GOTERM_BP_DIRECT	GO:0034067~protein localization to Golgi apparatus	5	0.390625	0.00861995	OPTN_MOUSE, COG7_MOUSE, GCC2_MOUSE, PACS1_MOUSE, GAK_MOUSE	1246	20	29775	5.97412	1	0.115596	0.109075		GOTERM_CC_DIRECT	GO:0017101~aminoacyl-tRNA synthetase multienzyme complex	3	0.234375	0.0894885	AIMP2_MOUSE, MCA3_MOUSE, SYQ_MOUSE	1270	12	29926	5.89094	1	0.2556	0.198133
VP37C_MOUSE		GOTERM_BP_DIRECT	GO:0051262~protein tetramerization	6	0.46875	0.00870844	CUTC_MOUSE, CPSF6_MOUSE, STK3_MOUSE, CPSF7_MOUSE, GLYM_MOUSE, P53_MOUSE	1246	31	29775	4.62512	1	0.116039	0.109493		GOTERM_CC_DIRECT	GO:0030131~clathrin adaptor complex	3	0.234375	0.0894885	AP3M2_MOUSE, AP4M1_MOUSE, AP3M1_MOUSE	1270	12	29926	5.89094	1	0.2556	0.198133
AAKB2_MOUSE		GOTERM_BP_DIRECT	GO:0032007~negative regulation of TOR signaling	6	0.46875	0.00870844	TSC1_MOUSE, PDCD6_MOUSE, AAPK2_MOUSE, GSK3B_MOUSE, AAPK1_MOUSE, KS6A1_MOUSE	1246	31	29775	4.62512	1	0.116039	0.109493		GOTERM_CC_DIRECT	GO:0000307~cyclin-dependent protein kinase holoenzyme complex	5	0.390625	0.0946477	CDK4_MOUSE, CDK1_MOUSE, CDK5_MOUSE, CDK2_MOUSE, MAT1_MOUSE	1270	41	29926	2.87363	1	0.269475	0.208888
PTN23_MOUSE		GOTERM_BP_DIRECT	GO:0090161~Golgi ribbon formation	4	0.3125	0.00935058	VAMP4_MOUSE, MY18A_MOUSE, OPTN_MOUSE, GCC2_MOUSE	1246	11	29775	8.68962	1	0.120788	0.113975		GOTERM_CC_DIRECT	GO:0031966~mitochondrial membrane	14	1.09375	0.0976192	FKBP8_MOUSE, HTRA2_MOUSE, TOM70_MOUSE, MFF_MOUSE, BAX_MOUSE, OGT1_MOUSE, B2L13_MOUSE, F162A_MOUSE, PPOX_MOUSE, VP13A_MOUSE, SYRM_MOUSE, GSDMD_MOUSE, BECN1_MOUSE	1270	205	29926	1.60923	1	0.277053	0.214762
SF3A2_MOUSE		GOTERM_BP_DIRECT	GO:0034058~endosomal vesicle fusion	4	0.3125	0.00935058	RUFY1_MOUSE, VPS4A_MOUSE, VPS41_MOUSE, VPS11_MOUSE	1246	11	29775	8.68962	1	0.120788	0.113975		GOTERM_CC_DIRECT	GO:0043198~dendritic shaft	7	0.546875	0.098443	EXOC4_MOUSE, BIP_MOUSE, MPP2_MOUSE, DREB_MOUSE, ARBK1_MOUSE, GSK3B_MOUSE, MAP1A_MOUSE	1270	75	29926	2.19929	1	0.278507	0.215889
GSE1_MOUSE		GOTERM_BP_DIRECT	GO:0000244~spliceosomal tri-snRNP complex assembly	4	0.3125	0.00935058	UBP4_MOUSE, TSSC4_MOUSE, AAR2_MOUSE, PRPF3_MOUSE	1246	11	29775	8.68962	1	0.120788	0.113975		GOTERM_CC_DIRECT	GO:0005814~centriole	12	0.9375	0.0991554	RAB34_MOUSE, DYN2_MOUSE, GRDN_MOUSE, HAP1_MOUSE, CE170_MOUSE, HD_MOUSE, HS71B_MOUSE, KIF3A_MOUSE, WASH1_MOUSE, ATX10_MOUSE, TBG1_MOUSE, AHI1_MOUSE	1270	167	29926	1.69321	1	0.279637	0.216766
CLP1L_MOUSE		GOTERM_BP_DIRECT	GO:0075522~IRES-dependent viral translational initiation	4	0.3125	0.00935058	EIF2D_MOUSE, DENR_MOUSE, EIF3B_MOUSE, MCTS1_MOUSE	1246	11	29775	8.68962	1	0.120788	0.113975
HDGF_MOUSE		GOTERM_BP_DIRECT	GO:0000729~DNA double-strand break processing	4	0.3125	0.00935058	SMRCD_MOUSE, UBE2N_MOUSE, NBN_MOUSE, MRE11_MOUSE	1246	11	29775	8.68962	1	0.120788	0.113975
COG1_MOUSE		GOTERM_BP_DIRECT	GO:0002183~cytoplasmic translational initiation	4	0.3125	0.00935058	EI2BD_MOUSE, EIF3M_MOUSE, EI2BA_MOUSE, EI2BE_MOUSE	1246	11	29775	8.68962	1	0.120788	0.113975
HOOK1_MOUSE		GOTERM_BP_DIRECT	GO:0000425~pexophagy	4	0.3125	0.00935058	ATG2B_MOUSE, SQSTM_MOUSE, PK3C3_MOUSE, PI3R4_MOUSE	1246	11	29775	8.68962	1	0.120788	0.113975
PYRD_MOUSE		GOTERM_BP_DIRECT	GO:0001731~formation of translation preinitiation complex	4	0.3125	0.00935058	EIF2D_MOUSE, DENR_MOUSE, MCTS1_MOUSE, IF4B_MOUSE	1246	11	29775	8.68962	1	0.120788	0.113975
IGBP1_MOUSE		GOTERM_BP_DIRECT	GO:0001558~regulation of cell growth	8	0.625	0.00938246	CRKL_MOUSE, KAT7_MOUSE, CDC73_MOUSE, GSK3B_MOUSE, RMP_MOUSE, RPTOR_MOUSE, MTMR5_MOUSE, EAF6_MOUSE	1246	57	29775	3.35389	1	0.120788	0.113975
WDHD1_MOUSE		GOTERM_BP_DIRECT	GO:1904263~positive regulation of TORC1 signaling	8	0.625	0.00938246	UBP4_MOUSE, FOXP1_MOUSE, METK2_MOUSE, SEH1_MOUSE, RHEB_MOUSE, AKT1_MOUSE, OGT1_MOUSE, TBK1_MOUSE	1246	57	29775	3.35389	1	0.120788	0.113975
UBE2O_MOUSE		GOTERM_BP_DIRECT	GO:0002218~activation of innate immune response	8	0.625	0.00938246	HEXI1_MOUSE, RBM14_MOUSE, ZNFX1_MOUSE, XRCC5_MOUSE, TOM70_MOUSE, XRCC6_MOUSE, SIN3A_MOUSE, TBK1_MOUSE	1246	57	29775	3.35389	1	0.120788	0.113975
MCMBP_MOUSE		GOTERM_BP_DIRECT	GO:0006364~rRNA processing	13	1.01562	0.00947874	RL14_MOUSE, RL11_MOUSE, MTREX_MOUSE, EXOS6_MOUSE, RS6_MOUSE, RPP30_MOUSE, WDR18_MOUSE, RS27_MOUSE, RS24_MOUSE, PESC_MOUSE, EXOS7_MOUSE	1246	132	29775	2.35344	1	0.121653	0.114792
NECA2_MOUSE		GOTERM_BP_DIRECT	GO:0006890~retrograde vesicle-mediated transport, Golgi to endoplasmic reticulum	7	0.546875	0.00957781	STX5_MOUSE, COG4_MOUSE, RINT1_MOUSE, SCYL1_MOUSE, COG3_MOUSE, HD_MOUSE, COG7_MOUSE	1246	44	29775	3.80171	1	0.122549	0.115637
P85A_MOUSE		GOTERM_BP_DIRECT	GO:0008285~negative regulation of cell population proliferation	28	2.1875	0.00986014	NUP62_MOUSE, CHERP_MOUSE, ASPH_MOUSE, PHLD_MOUSE, SMCA2_MOUSE, INSM1_MOUSE, HS71B_MOUSE, PDX1_MOUSE, FBX2_MOUSE, BAX_MOUSE, TSC1_MOUSE, FNTB_MOUSE, SHIP2_MOUSE, WNK2_MOUSE, CNOT7_MOUSE, BECN1_MOUSE, AIMP2_MOUSE, WDR6_MOUSE, MEP50_MOUSE, MCA3_MOUSE, CDC73_MOUSE, 2A5G_MOUSE, P53_MOUSE, CDN1B_MOUSE, SNF5_MOUSE, OPTN_MOUSE, STK3_MOUSE, CSN8_MOUSE	1246	398	29775	1.68116	1	0.123376	0.116417
PSME4_MOUSE		GOTERM_BP_DIRECT	GO:0050804~modulation of chemical synaptic transmission	14	1.09375	0.00989188	PLCG1_MOUSE, DYN1_MOUSE, BCR_MOUSE, NCAM1_MOUSE, NPTN_MOUSE, UBE3A_MOUSE, CADH2_MOUSE, MK09_MOUSE, WNK1_MOUSE, MK08_MOUSE, PROF2_MOUSE, ABR_MOUSE, IGSF8_MOUSE, UBC9_MOUSE	1246	149	29775	2.24531	1	0.123376	0.116417
ARL6_MOUSE		GOTERM_BP_DIRECT	GO:0031114~regulation of microtubule depolymerization	3	0.234375	0.00990782	KI21A_MOUSE, MAP1S_MOUSE, MAP1A_MOUSE	1246	4	29775	17.9224	1	0.123376	0.116417
VP35L_MOUSE		GOTERM_BP_DIRECT	GO:0006556~S-adenosylmethionine biosynthetic process	3	0.234375	0.00990782	METK2_MOUSE, MET16_MOUSE, METK1_MOUSE	1246	4	29775	17.9224	1	0.123376	0.116417
ANK3_MOUSE		GOTERM_BP_DIRECT	GO:1903373~positive regulation of endoplasmic reticulum tubular network organization	3	0.234375	0.00990782	RB3GP_MOUSE, LNP_MOUSE, RBGPR_MOUSE	1246	4	29775	17.9224	1	0.123376	0.116417
INS1_MOUSE		GOTERM_BP_DIRECT	GO:0009224~CMP biosynthetic process	3	0.234375	0.00990782	UCK2_MOUSE, UCKL1_MOUSE, UCK1_MOUSE	1246	4	29775	17.9224	1	0.123376	0.116417
RAD21_MOUSE		GOTERM_BP_DIRECT	GO:0034143~regulation of toll-like receptor 4 signaling pathway	3	0.234375	0.00990782	DP13A_MOUSE, P85A_MOUSE, DP13B_MOUSE	1246	4	29775	17.9224	1	0.123376	0.116417
DHRS7_MOUSE		GOTERM_BP_DIRECT	GO:0006408~snRNA export from nucleus	3	0.234375	0.00990782	NCBP3_MOUSE, PHAX_MOUSE, NCBP1_MOUSE	1246	4	29775	17.9224	1	0.123376	0.116417
HD_MOUSE		GOTERM_BP_DIRECT	GO:0010748~negative regulation of long-chain fatty acid import across plasma membrane	3	0.234375	0.00990782	AKT2_MOUSE, AKT1_MOUSE, IRS2_MOUSE	1246	4	29775	17.9224	1	0.123376	0.116417
CP51A_MOUSE		GOTERM_BP_DIRECT	GO:0009791~post-embryonic development	12	0.9375	0.00999715	IREB2_MOUSE, USP9X_MOUSE, GNAS1_MOUSE, DNM3A_MOUSE, GGYF2_MOUSE, SGPL1_MOUSE, SHIP2_MOUSE, ATG7_MOUSE, BAX_MOUSE, AGO2_MOUSE, IMPA3_MOUSE, TBCE_MOUSE	1246	117	29775	2.45092	1	0.124119	0.117118
AGAP1_MOUSE		GOTERM_BP_DIRECT	GO:0006633~fatty acid biosynthetic process	8	0.625	0.0102951	AAKG2_MOUSE, AAKB1_MOUSE, ACSL3_MOUSE, AAPK2_MOUSE, AAKB2_MOUSE, AAKG1_MOUSE, AAPK1_MOUSE, DCMC_MOUSE	1246	58	29775	3.29606	1	0.127144	0.119972
REPS1_MOUSE		GOTERM_BP_DIRECT	GO:0060155~platelet dense granule organization	5	0.390625	0.0103016	AP3S1_MOUSE, AP1S2_MOUSE, AP1G1_MOUSE, AP3S2_MOUSE, AP3M1_MOUSE	1246	21	29775	5.68964	1	0.127144	0.119972
DHB12_MOUSE		GOTERM_BP_DIRECT	GO:0006605~protein targeting	7	0.546875	0.0106698	RL11_MOUSE, HAP1_MOUSE, VPS52_MOUSE, AP4M1_MOUSE, PICK1_MOUSE, VPS51_MOUSE, NBEA_MOUSE	1246	45	29775	3.71723	1	0.130916	0.123532
RT29_MOUSE		GOTERM_BP_DIRECT	GO:0007098~centrosome cycle	7	0.546875	0.0106698	MYPT1_MOUSE, DYN2_MOUSE, HAUS1_MOUSE, NUP62_MOUSE, HAUS4_MOUSE, HAUS3_MOUSE, HAUS5_MOUSE	1246	45	29775	3.71723	1	0.130916	0.123532
SMCA2_MOUSE		GOTERM_BP_DIRECT	GO:0007094~mitotic spindle assembly checkpoint signaling	6	0.46875	0.0113581	SPC24_MOUSE, ZW10_MOUSE, RED_MOUSE, SPC25_MOUSE, MD1L1_MOUSE, ZWINT_MOUSE	1246	33	29775	4.34481	1	0.138954	0.131117
ATX2L_MOUSE		GOTERM_BP_DIRECT	GO:1904262~negative regulation of TORC1 signaling	7	0.546875	0.0118471	TSC1_MOUSE, UBE2N_MOUSE, AAPK2_MOUSE, UBE3A_MOUSE, AAPK1_MOUSE, SAR1A_MOUSE, TBK1_MOUSE	1246	46	29775	3.63642	1	0.144046	0.135921
RED_MOUSE		GOTERM_BP_DIRECT	GO:0006470~protein dephosphorylation	9	0.703125	0.0119967	MYPT1_MOUSE, PP2AA_MOUSE, PPM1E_MOUSE, CTDP1_MOUSE, P4R3B_MOUSE, MTMR3_MOUSE, 2A5A_MOUSE, P4R3A_MOUSE, DUS3_MOUSE	1246	74	29775	2.90633	1	0.144046	0.135921
LMA2L_MOUSE		GOTERM_BP_DIRECT	GO:0034501~protein localization to kinetochore	4	0.3125	0.0120842	CDK1_MOUSE, CHAP1_MOUSE, ZW10_MOUSE, RED_MOUSE	1246	12	29775	7.96549	1	0.144046	0.135921
CYFP1_MOUSE		GOTERM_BP_DIRECT	GO:1990416~cellular response to brain-derived neurotrophic factor stimulus	4	0.3125	0.0120842	NFKB1_MOUSE, WASF1_MOUSE, UBE3A_MOUSE, DLG1_MOUSE	1246	12	29775	7.96549	1	0.144046	0.135921
ALG2_MOUSE		GOTERM_BP_DIRECT	GO:0006307~DNA alkylation repair	4	0.3125	0.0120842	USP9X_MOUSE, OTUD4_MOUSE, ASCC3_MOUSE, ASCC1_MOUSE	1246	12	29775	7.96549	1	0.144046	0.135921
CYH2_MOUSE		GOTERM_BP_DIRECT	GO:2000369~regulation of clathrin-dependent endocytosis	4	0.3125	0.0120842	AUXI_MOUSE, AAK1_MOUSE, YJ005_MOUSE, HIP1R_MOUSE, GAK_MOUSE	1246	12	29775	7.96549	1	0.144046	0.135921
DCP1A_MOUSE		GOTERM_BP_DIRECT	GO:0030953~astral microtubule organization	4	0.3125	0.0120842	TACC2_MOUSE, CLAP1_MOUSE, DLG1_MOUSE, NUMA1_MOUSE	1246	12	29775	7.96549	1	0.144046	0.135921
CASP_MOUSE		GOTERM_BP_DIRECT	GO:0008090~retrograde axonal transport	4	0.3125	0.0120842	SNAPN_MOUSE, DYST_MOUSE, HAP1_MOUSE, NFL_MOUSE	1246	12	29775	7.96549	1	0.144046	0.135921
MA7D2_MOUSE		GOTERM_BP_DIRECT	GO:0031113~regulation of microtubule polymerization	4	0.3125	0.0120842	CAMP1_MOUSE, KI21A_MOUSE, CLAP2_MOUSE, PRUN1_MOUSE	1246	12	29775	7.96549	1	0.144046	0.135921
FND3A_MOUSE		GOTERM_BP_DIRECT	GO:0007254~JNK cascade	9	0.703125	0.0129515	MK09_MOUSE, HACD3_MOUSE, NFKB1_MOUSE, MK10_MOUSE, STK3_MOUSE, TOPK_MOUSE, MK08_MOUSE, MP2K4_MOUSE, BECN1_MOUSE	1246	75	29775	2.86758	1	0.15356	0.144898
BECN1_MOUSE		GOTERM_BP_DIRECT	GO:0043491~phosphatidylinositol 3-kinase/protein kinase B signal transduction	10	0.78125	0.0129557	AKT2_MOUSE, STK3_MOUSE, SAC2_MOUSE, P85A_MOUSE, PK3C3_MOUSE, AKT1_MOUSE, SHIP2_MOUSE, GSK3B_MOUSE, PI3R4_MOUSE, DLG1_MOUSE	1246	90	29775	2.65516	1	0.15356	0.144898
MCES_MOUSE		GOTERM_BP_DIRECT	GO:0045815~transcription initiation-coupled chromatin remodeling	7	0.546875	0.0131128	KAT7_MOUSE, SMRD1_MOUSE, RBM14_MOUSE, SNF5_MOUSE, ASH2L_MOUSE, P53_MOUSE, WDR5_MOUSE	1246	47	29775	3.55905	1	0.154983	0.146242
PFD3_MOUSE		GOTERM_BP_DIRECT	GO:0000082~G1/S transition of mitotic cell cycle	9	0.703125	0.0139607	CDK4_MOUSE, KCC2G_MOUSE, CDK1_MOUSE, IF4E_MOUSE, NASP_MOUSE, RS6_MOUSE, CDK2_MOUSE, CDN1B_MOUSE, MAT1_MOUSE	1246	76	29775	2.82984	1	0.164539	0.155258
TIM_MOUSE		GOTERM_BP_DIRECT	GO:0048489~synaptic vesicle transport	5	0.390625	0.0142677	SNAPN_MOUSE, LIN7C_MOUSE, RB3GP_MOUSE, CDK5_MOUSE, SYNJ1_MOUSE	1246	23	29775	5.19488	1	0.165822	0.156469
RMD3_MOUSE		GOTERM_BP_DIRECT	GO:0016082~synaptic vesicle priming	5	0.390625	0.0142677	SNP25_MOUSE, CAPS1_MOUSE, SNP47_MOUSE, SYNJ1_MOUSE, RB6I2_MOUSE	1246	23	29775	5.19488	1	0.165822	0.156469
PEG3_MOUSE		GOTERM_BP_DIRECT	GO:0007020~microtubule nucleation	5	0.390625	0.0142677	AKAP9_MOUSE, CLAP1_MOUSE, CLAP2_MOUSE, TBG1_MOUSE, GCP2_MOUSE	1246	23	29775	5.19488	1	0.165822	0.156469
CAMP1_MOUSE		GOTERM_BP_DIRECT	GO:0007041~lysosomal transport	5	0.390625	0.0142677	RAB34_MOUSE, VPS52_MOUSE, ALS2_MOUSE, VPS51_MOUSE, VPS53_MOUSE	1246	23	29775	5.19488	1	0.165822	0.156469
HPBP1_MOUSE		GOTERM_BP_DIRECT	GO:0031396~regulation of protein ubiquitination	5	0.390625	0.0142677	MK09_MOUSE, HS71B_MOUSE, ATG7_MOUSE, FBX2_MOUSE, WASH1_MOUSE	1246	23	29775	5.19488	1	0.165822	0.156469
UD19_MOUSE		GOTERM_BP_DIRECT	GO:0006303~double-strand break repair via nonhomologous end joining	6	0.46875	0.0145089	TP53B_MOUSE, DPOLA_MOUSE, MLH1_MOUSE, XRCC5_MOUSE, XRCC6_MOUSE, MRE11_MOUSE	1246	35	29775	4.09654	1	0.168158	0.158673
MTMR3_MOUSE		GOTERM_BP_DIRECT	GO:0048144~fibroblast proliferation	8	0.625	0.0145975	CDK1_MOUSE, DAZP1_MOUSE, FNTB_MOUSE, SMCA2_MOUSE, P53_MOUSE, ECD_MOUSE, PESC_MOUSE, MO4L1_MOUSE	1246	62	29775	3.08342	1	0.168718	0.159202
GCC1_MOUSE		GOTERM_BP_DIRECT	GO:0031571~mitotic G1 DNA damage checkpoint signaling	4	0.3125	0.0152276	GGYF2_MOUSE, RFA2_MOUSE, P53_MOUSE, RS27_MOUSE	1246	13	29775	7.35276	1	0.174554	0.164708
EWS_MOUSE		GOTERM_BP_DIRECT	GO:0003309~type B pancreatic cell differentiation	4	0.3125	0.0152276	NKX22_MOUSE, INSM1_MOUSE, PDX1_MOUSE, PAX6_MOUSE	1246	13	29775	7.35276	1	0.174554	0.164708
HNRL2_MOUSE		GOTERM_BP_DIRECT	GO:0031023~microtubule organizing center organization	4	0.3125	0.0152276	CLAP1_MOUSE, HAUS3_MOUSE, CLAP2_MOUSE, GCC2_MOUSE	1246	13	29775	7.35276	1	0.174554	0.164708
PP4C_MOUSE		GOTERM_BP_DIRECT	GO:0007015~actin filament organization	14	1.09375	0.0155842	COF2_MOUSE, DREB_MOUSE, HIP1R_MOUSE, DLG1_MOUSE, RHG17_MOUSE, RHOG_MOUSE, NCK1_MOUSE, ARF1_MOUSE, HIP1_MOUSE, SH3K1_MOUSE, SHIP2_MOUSE, BCAR1_MOUSE, NEB2_MOUSE, RUFY3_MOUSE	1246	158	29775	2.11741	1	0.178154	0.168105
RT31_MOUSE		GOTERM_BP_DIRECT	GO:0032543~mitochondrial translation	10	0.78125	0.0158104	RT31_MOUSE, RM23_MOUSE, RM04_MOUSE, RM21_MOUSE, RT27_MOUSE, RT29_MOUSE, RM15_MOUSE, SYRM_MOUSE, RM10_MOUSE, SYLM_MOUSE	1246	93	29775	2.56951	1	0.180111	0.169951
P53_MOUSE		GOTERM_BP_DIRECT	GO:0010595~positive regulation of endothelial cell migration	8	0.625	0.0158473	FOXP1_MOUSE, ROCK2_MOUSE, PHLD_MOUSE, PDCD6_MOUSE, AKT1_MOUSE, BCAS3_MOUSE, BCAR1_MOUSE, BASI_MOUSE	1246	63	29775	3.03447	1	0.180111	0.169951
UBL4A_MOUSE		GOTERM_BP_DIRECT	GO:0008306~associative learning	7	0.546875	0.0159224	SNP25_MOUSE, TSC1_MOUSE, CDK5_MOUSE, ELAV4_MOUSE, HD_MOUSE, PPT1_MOUSE, MAP1A_MOUSE	1246	49	29775	3.41378	1	0.180111	0.169951
RO60_MOUSE		GOTERM_BP_DIRECT	GO:0050852~T cell receptor signaling pathway	11	0.859375	0.0160271	EI2BD_MOUSE, CRKL_MOUSE, WNK1_MOUSE, HOIL1_MOUSE, UBE2N_MOUSE, PLCG1_MOUSE, EI2BA_MOUSE, RNF31_MOUSE, KHDR1_MOUSE, EI2BE_MOUSE, CARL2_MOUSE	1246	109	29775	2.41157	1	0.180111	0.169951
RM10_MOUSE		GOTERM_BP_DIRECT	GO:0030307~positive regulation of cell growth	11	0.859375	0.0160271	HDGR2_MOUSE, IF4G2_MOUSE, CARF_MOUSE, EXOS4_MOUSE, TRI32_MOUSE, AKT1_MOUSE, COMD5_MOUSE, RPTOR_MOUSE, NCBP1_MOUSE, UBP47_MOUSE	1246	109	29775	2.41157	1	0.180111	0.169951
MTG8_MOUSE		GOTERM_BP_DIRECT	GO:0048145~regulation of fibroblast proliferation	3	0.234375	0.0160567	FNTB_MOUSE, CREB1_MOUSE, NBN_MOUSE	1246	5	29775	14.3379	1	0.180111	0.169951
MTMR5_MOUSE		GOTERM_BP_DIRECT	GO:1903061~positive regulation of protein lipidation	3	0.234375	0.0160567	RB3GP_MOUSE, PK3C3_MOUSE, RBGPR_MOUSE	1246	5	29775	14.3379	1	0.180111	0.169951
VP13C_MOUSE		GOTERM_BP_DIRECT	GO:0071363~cellular response to growth factor stimulus	9	0.703125	0.016149	EMD_MOUSE, 2A5B_MOUSE, HTRA2_MOUSE, SHC1_MOUSE, RACK1_MOUSE, RIPK1_MOUSE, AKT1_MOUSE, CREB1_MOUSE, RMP_MOUSE	1246	78	29775	2.75728	1	0.180661	0.170471
GOGA5_MOUSE		GOTERM_BP_DIRECT	GO:0007369~gastrulation	6	0.46875	0.0162837	RBM14_MOUSE, ARI1A_MOUSE, RS6_MOUSE, RACK1_MOUSE, HD_MOUSE, P53_MOUSE	1246	36	29775	3.98274	1	0.1812	0.170979
WDR26_MOUSE		GOTERM_BP_DIRECT	GO:0021510~spinal cord development	6	0.46875	0.0162837	EED_MOUSE, SUZ12_MOUSE, AKT1_MOUSE, SLIT1_MOUSE, BAG3_MOUSE, NFL_MOUSE	1246	36	29775	3.98274	1	0.1812	0.170979
TCRG1_MOUSE		GOTERM_BP_DIRECT	GO:0060996~dendritic spine development	5	0.390625	0.0165666	GIT1_MOUSE, ARI1B_MOUSE, FMR1_MOUSE, SRGP2_MOUSE, PAK4_MOUSE	1246	24	29775	4.97843	1	0.183372	0.173029
NUP93_MOUSE		GOTERM_BP_DIRECT	GO:0007097~nuclear migration	5	0.390625	0.0165666	TACC1_MOUSE, SYNE2_MOUSE, TACC2_MOUSE, SLIT1_MOUSE, MRCKA_MOUSE	1246	24	29775	4.97843	1	0.183372	0.173029
CASP3_MOUSE		GOTERM_BP_DIRECT	GO:0006469~negative regulation of protein kinase activity	8	0.625	0.0171711	AAKG2_MOUSE, PPM1E_MOUSE, AKT1_MOUSE, CHP1_MOUSE, SYQ_MOUSE, RTRAF_MOUSE, PKN1_MOUSE	1246	64	29775	2.98706	1	0.189561	0.178869
CUX1_MOUSE		GOTERM_BP_DIRECT	GO:0006006~glucose metabolic process	9	0.703125	0.0173313	IGF2_MOUSE, AKT2_MOUSE, INS1_MOUSE, P85A_MOUSE, AKT1_MOUSE, SHIP2_MOUSE, PDX1_MOUSE, ADPGK_MOUSE, AAPK1_MOUSE	1246	79	29775	2.72238	1	0.190827	0.180063
RHG17_MOUSE		GOTERM_BP_DIRECT	GO:0060999~positive regulation of dendritic spine development	6	0.46875	0.0181971	CBP_MOUSE, ARF1_MOUSE, IF4G2_MOUSE, FMR1_MOUSE, ITSN1_MOUSE, KCC1A_MOUSE	1246	37	29775	3.8751	1	0.199834	0.188563
RBM7_MOUSE		GOTERM_BP_DIRECT	GO:0034097~response to cytokine	9	0.703125	0.0185745	TF65_MOUSE, NFKB1_MOUSE, INS1_MOUSE, FNTB_MOUSE, SYNJ1_MOUSE, REL_MOUSE, PDX1_MOUSE, FNTA_MOUSE, TYSY_MOUSE	1246	80	29775	2.68835	1	0.203065	0.191612
MCM4_MOUSE		GOTERM_BP_DIRECT	GO:0071786~endoplasmic reticulum tubular network organization	4	0.3125	0.0187875	RETR3_MOUSE, REEP2_MOUSE, LNP_MOUSE, RTN3_MOUSE	1246	14	29775	6.82756	1	0.203065	0.191612
METK2_MOUSE		GOTERM_BP_DIRECT	GO:1901800~positive regulation of proteasomal protein catabolic process	4	0.3125	0.0187875	FMR1_MOUSE, BAG2_MOUSE, BRE1B_MOUSE, DDRGK_MOUSE	1246	14	29775	6.82756	1	0.203065	0.191612
REQU_MOUSE		GOTERM_BP_DIRECT	GO:0000289~nuclear-transcribed mRNA poly(A) tail shortening	4	0.3125	0.0187875	MLH1_MOUSE, PARN_MOUSE, CNOT7_MOUSE, SMAG2_MOUSE	1246	14	29775	6.82756	1	0.203065	0.191612
EPS15_MOUSE		GOTERM_BP_DIRECT	GO:0035493~SNARE complex assembly	4	0.3125	0.0187875	SNP25_MOUSE, VAMP4_MOUSE, VAMP2_MOUSE, CLTRN_MOUSE	1246	14	29775	6.82756	1	0.203065	0.191612
SMD2_MOUSE		GOTERM_BP_DIRECT	GO:0035773~insulin secretion involved in cellular response to glucose stimulus	4	0.3125	0.0187875	PTPRN_MOUSE, CC186_MOUSE, ATG7_MOUSE, CLTRN_MOUSE	1246	14	29775	6.82756	1	0.203065	0.191612
AKT1_MOUSE		GOTERM_BP_DIRECT	GO:0046928~regulation of neurotransmitter secretion	5	0.390625	0.0190844	ICA69_MOUSE, FMR1_MOUSE, PPOX_MOUSE, CSKP_MOUSE, MIRO1_MOUSE	1246	25	29775	4.77929	1	0.203065	0.191612
RMP_MOUSE		GOTERM_BP_DIRECT	GO:0006346~DNA methylation-dependent constitutive heterochromatin formation	5	0.390625	0.0190844	MBD3_MOUSE, DNM3A_MOUSE, HELLS_MOUSE, MBD2_MOUSE, DNMT1_MOUSE	1246	25	29775	4.77929	1	0.203065	0.191612
RLGPB_MOUSE		GOTERM_BP_DIRECT	GO:0010288~response to lead ion	5	0.390625	0.0190844	CDK4_MOUSE, DNM3A_MOUSE, NCAM1_MOUSE, BECN1_MOUSE, TAU_MOUSE	1246	25	29775	4.77929	1	0.203065	0.191612
GALT2_MOUSE		GOTERM_BP_DIRECT	GO:1904019~epithelial cell apoptotic process	5	0.390625	0.0190844	CASP3_MOUSE, TMF1_MOUSE, BAX_MOUSE, EXOC5_MOUSE, CDN1B_MOUSE	1246	25	29775	4.77929	1	0.203065	0.191612
MPP5_MOUSE		GOTERM_BP_DIRECT	GO:1900181~negative regulation of protein localization to nucleus	5	0.390625	0.0190844	MARK3_MOUSE, CTNA1_MOUSE, GSK3B_MOUSE, SIN3A_MOUSE, DCLK2_MOUSE	1246	25	29775	4.77929	1	0.203065	0.191612
BSDC1_MOUSE		GOTERM_BP_DIRECT	GO:0045862~positive regulation of proteolysis	5	0.390625	0.0190844	ASPH_MOUSE, TRI32_MOUSE, OGA_MOUSE, CHIP_MOUSE, OGT1_MOUSE	1246	25	29775	4.77929	1	0.203065	0.191612
SMD1_MOUSE		GOTERM_BP_DIRECT	GO:0048872~homeostasis of number of cells	7	0.546875	0.0191223	WDR48_MOUSE, AFAD_MOUSE, ATX2_MOUSE, BCR_MOUSE, CARL2_MOUSE, BAX_MOUSE, CADH2_MOUSE	1246	51	29775	3.27991	1	0.203065	0.191612
ACTG_MOUSE		GOTERM_BP_DIRECT	GO:2001056~positive regulation of cysteine-type endopeptidase activity	11	0.859375	0.0212818	HIP1_MOUSE, HTRA2_MOUSE, UACA_MOUSE, PDCD6_MOUSE, F162A_MOUSE, XDH_MOUSE, RACK1_MOUSE, RS27_MOUSE, HIP1R_MOUSE, BAX_MOUSE, PRAF3_MOUSE	1246	114	29775	2.3058	1	0.225426	0.21271
TMM65_MOUSE		GOTERM_BP_DIRECT	GO:0032092~positive regulation of protein binding	8	0.625	0.0216068	RL11_MOUSE, USP9X_MOUSE, ARHG7_MOUSE, MARK3_MOUSE, CDK5_MOUSE, AKTIP_MOUSE, HIP1R_MOUSE, GSK3B_MOUSE	1246	67	29775	2.85331	1	0.22829	0.215413
AAKG2_MOUSE		GOTERM_BP_DIRECT	GO:0031929~TOR signaling	5	0.390625	0.0218261	LARP1_MOUSE, GRDN_MOUSE, RS6_MOUSE, RPTOR_MOUSE, TIPRL_MOUSE	1246	26	29775	4.59547	1	0.229449	0.216507
NUB1_MOUSE		GOTERM_BP_DIRECT	GO:0043687~post-translational protein modification	5	0.390625	0.0218261	ATG5_MOUSE, DCAF1_MOUSE, CDK2_MOUSE, KS6A5_MOUSE, PKN1_MOUSE	1246	26	29775	4.59547	1	0.229449	0.216507
UBE3A_MOUSE		GOTERM_BP_DIRECT	GO:0000132~establishment of mitotic spindle orientation	6	0.46875	0.022455	ZW10_MOUSE, HD_MOUSE, SHIP2_MOUSE, NUMA1_MOUSE, PAX6_MOUSE, GPSM1_MOUSE	1246	39	29775	3.67638	1	0.233884	0.220691
RUFY2_MOUSE		GOTERM_BP_DIRECT	GO:0032968~positive regulation of transcription elongation by RNA polymerase II	7	0.546875	0.0227345	T2FA_MOUSE, SPT6H_MOUSE, MED4_MOUSE, CDK9_MOUSE, CDC73_MOUSE, NCBP1_MOUSE, LEO1_MOUSE	1246	53	29775	3.15614	1	0.233884	0.220691
CARF_MOUSE		GOTERM_BP_DIRECT	GO:0043087~regulation of GTPase activity	7	0.546875	0.0227345	RB3GP_MOUSE, RBGP1_MOUSE, RBGPR_MOUSE, TBC15_MOUSE, PLXB2_MOUSE, RPGP1_MOUSE, ALS2_MOUSE	1246	53	29775	3.15614	1	0.233884	0.220691
UBP8_MOUSE		GOTERM_BP_DIRECT	GO:0098885~modification of postsynaptic actin cytoskeleton	4	0.3125	0.0227674	WASF3_MOUSE, WASF1_MOUSE, PROF2_MOUSE, SRC8_MOUSE	1246	15	29775	6.37239	1	0.233884	0.220691
ORC2_MOUSE		GOTERM_BP_DIRECT	GO:0140694~membraneless organelle assembly	4	0.3125	0.0227674	WNK1_MOUSE, JMJD6_MOUSE, FMR1_MOUSE, SQSTM_MOUSE	1246	15	29775	6.37239	1	0.233884	0.220691
RS27A_MOUSE		GOTERM_BP_DIRECT	GO:0019076~viral release from host cell	4	0.3125	0.0227674	VPS4A_MOUSE, VAPB_MOUSE, TRI25_MOUSE, VP37B_MOUSE	1246	15	29775	6.37239	1	0.233884	0.220691
SRGP2_MOUSE		GOTERM_BP_DIRECT	GO:0006110~regulation of glycolytic process	4	0.3125	0.0227674	AAKG2_MOUSE, MLXPL_MOUSE, AAKG1_MOUSE, OGT1_MOUSE	1246	15	29775	6.37239	1	0.233884	0.220691
ITSN1_MOUSE		GOTERM_BP_DIRECT	GO:0061049~cell growth involved in cardiac muscle cell development	4	0.3125	0.0227674	AKP13_MOUSE, PDLI5_MOUSE, GSK3B_MOUSE, MP2K4_MOUSE	1246	15	29775	6.37239	1	0.233884	0.220691
SH3L1_MOUSE		GOTERM_BP_DIRECT	GO:0006351~DNA-templated transcription	10	0.78125	0.0228617	TF65_MOUSE, TCRG1_MOUSE, RPAC1_MOUSE, RPAB3_MOUSE, MTG8_MOUSE, RFX3_MOUSE, RPB3_MOUSE, CDK2_MOUSE, PDX1_MOUSE, DNMT1_MOUSE	1246	99	29775	2.41378	1	0.233884	0.220691
LNP_MOUSE		GOTERM_BP_DIRECT	GO:0044206~UMP salvage	3	0.234375	0.0234219	UCK2_MOUSE, UCKL1_MOUSE, UCK1_MOUSE	1246	6	29775	11.9482	1	0.233884	0.220691
RL14_MOUSE		GOTERM_BP_DIRECT	GO:2000758~positive regulation of peptidyl-lysine acetylation	3	0.234375	0.0234219	AAPK2_MOUSE, DIP2B_MOUSE, AAPK1_MOUSE	1246	6	29775	11.9482	1	0.233884	0.220691
SMHD1_MOUSE		GOTERM_BP_DIRECT	GO:0006279~premeiotic DNA replication	3	0.234375	0.0234219	MCM7_MOUSE, MCM6_MOUSE, MCM4_MOUSE	1246	6	29775	11.9482	1	0.233884	0.220691
TSC1_MOUSE		GOTERM_BP_DIRECT	GO:0110104~mRNA alternative polyadenylation	3	0.234375	0.0234219	CPSF6_MOUSE, CPSF7_MOUSE, RFOX2_MOUSE	1246	6	29775	11.9482	1	0.233884	0.220691
MPP3_MOUSE		GOTERM_BP_DIRECT	GO:0090119~vesicle-mediated cholesterol transport	3	0.234375	0.0234219	VPS52_MOUSE, VPS51_MOUSE, VPS53_MOUSE	1246	6	29775	11.9482	1	0.233884	0.220691
ZO1_MOUSE		GOTERM_BP_DIRECT	GO:0016191~synaptic vesicle uncoating	3	0.234375	0.0234219	AUXI_MOUSE, SYNJ1_MOUSE, SH3G1_MOUSE	1246	6	29775	11.9482	1	0.233884	0.220691
DRG2_MOUSE		GOTERM_BP_DIRECT	GO:0090166~Golgi disassembly	3	0.234375	0.0234219	STX5_MOUSE, CDK1_MOUSE, VRK1_MOUSE	1246	6	29775	11.9482	1	0.233884	0.220691
HAUS5_MOUSE		GOTERM_BP_DIRECT	GO:0099504~synaptic vesicle cycle	3	0.234375	0.0234219	ATG7_MOUSE, STXB5_MOUSE, SYN2_MOUSE	1246	6	29775	11.9482	1	0.233884	0.220691
GOPC_MOUSE		GOTERM_BP_DIRECT	GO:0000432~positive regulation of transcription from RNA polymerase II promoter by glucose	3	0.234375	0.0234219	MLXPL_MOUSE, OGT1_MOUSE, MLX_MOUSE	1246	6	29775	11.9482	1	0.233884	0.220691
RPAC1_MOUSE		GOTERM_BP_DIRECT	GO:0010923~negative regulation of phosphatase activity	3	0.234375	0.0234219	CHP1_MOUSE, RMP_MOUSE	1246	6	29775	11.9482	1	0.233884	0.220691
RAVR1_MOUSE		GOTERM_BP_DIRECT	GO:1903038~negative regulation of leukocyte cell-cell adhesion	3	0.234375	0.0234219	WNK1_MOUSE, AKT1_MOUSE, TGO1_MOUSE	1246	6	29775	11.9482	1	0.233884	0.220691
TBC15_MOUSE		GOTERM_BP_DIRECT	GO:0044804~nucleophagy	3	0.234375	0.0234219	ATG5_MOUSE, WIPI2_MOUSE, ATG3_MOUSE	1246	6	29775	11.9482	1	0.233884	0.220691
RFC2_MOUSE		GOTERM_BP_DIRECT	GO:0090263~positive regulation of canonical Wnt signaling pathway	11	0.859375	0.0236999	GID8_MOUSE, WNK1_MOUSE, NFKB1_MOUSE, UBR5_MOUSE, WNK2_MOUSE, ADNP_MOUSE, UBP8_MOUSE, TBL1X_MOUSE, RENR_MOUSE, RS12_MOUSE, UBP47_MOUSE	1246	116	29775	2.26604	1	0.236096	0.222779
EXOC4_MOUSE		GOTERM_BP_DIRECT	GO:1900242~regulation of synaptic vesicle endocytosis	5	0.390625	0.0247962	SNX9_MOUSE, ACTG_MOUSE, VAMP4_MOUSE, DYN1_MOUSE, SH3G1_MOUSE	1246	27	29775	4.42527	1	0.245847	0.23198
DPH2_MOUSE		GOTERM_BP_DIRECT	GO:0045742~positive regulation of epidermal growth factor receptor signaling pathway	5	0.390625	0.0247962	CNOT9_MOUSE, HIP1_MOUSE, GRDN_MOUSE, HAP1_MOUSE, HIP1R_MOUSE	1246	27	29775	4.42527	1	0.245847	0.23198
NAA10_MOUSE		GOTERM_BP_DIRECT	GO:0002931~response to ischemia	8	0.625	0.0249704	TF65_MOUSE, ARI1B_MOUSE, ROCK2_MOUSE, SQSTM_MOUSE, ABRX2_MOUSE, P53_MOUSE, CHIP_MOUSE, DCMC_MOUSE	1246	69	29775	2.77061	1	0.246989	0.233057
UBP48_MOUSE		GOTERM_BP_DIRECT	GO:0120162~positive regulation of cold-induced thermogenesis	10	0.78125	0.0256452	AAKB1_MOUSE, GNAS1_MOUSE, AAKB2_MOUSE, LPIN1_MOUSE, PPOX_MOUSE, DP13B_MOUSE, OGT1_MOUSE, ACSL1_MOUSE, KDM3A_MOUSE, KDM1A_MOUSE	1246	101	29775	2.36599	1	0.253065	0.238791
LYRIC_MOUSE		GOTERM_BP_DIRECT	GO:0001764~neuron migration	13	1.01562	0.0261358	DCX_MOUSE, CRKL_MOUSE, ABI2_MOUSE, ELP3_MOUSE, BAX_MOUSE, USP9X_MOUSE, CDK5_MOUSE, MK08_MOUSE, UNK_MOUSE, TAU_MOUSE, PAX6_MOUSE, ABI1_MOUSE, GCP2_MOUSE	1246	152	29775	2.04378	1	0.2573	0.242787
RBM47_MOUSE		GOTERM_BP_DIRECT	GO:0007584~response to nutrient	8	0.625	0.0267795	S27A4_MOUSE, ODBB_MOUSE, GSH0_MOUSE, TFR1_MOUSE, GSH1_MOUSE, DCMC_MOUSE, ACSL1_MOUSE, TAU_MOUSE	1246	70	29775	2.73102	1	0.263018	0.248182
REL_MOUSE		GOTERM_BP_DIRECT	GO:0051290~protein heterotetramerization	4	0.3125	0.027168	CPSF6_MOUSE, RIR1_MOUSE, CPSF7_MOUSE, RIR2_MOUSE	1246	16	29775	5.97412	1	0.265586	0.250606
EXOC1_MOUSE		GOTERM_BP_DIRECT	GO:0007406~negative regulation of neuroblast proliferation	4	0.3125	0.027168	KIFA3_MOUSE, CTNA1_MOUSE, P53_MOUSE, PAX6_MOUSE	1246	16	29775	5.97412	1	0.265586	0.250606
GDAP1_MOUSE		GOTERM_BP_DIRECT	GO:0001824~blastocyst development	6	0.46875	0.0273099	AT1B1_MOUSE, SNF5_MOUSE, THOC2_MOUSE, NASP_MOUSE, THOC5_MOUSE, RIR2_MOUSE	1246	41	29775	3.49704	1	0.266351	0.251328
PUR6_MOUSE		GOTERM_BP_DIRECT	GO:0046856~phosphatidylinositol dephosphorylation	5	0.390625	0.0279982	SAC2_MOUSE, MTMR3_MOUSE, MTMR9_MOUSE, SHIP2_MOUSE, SYNJ1_MOUSE	1246	28	29775	4.26723	1	0.271167	0.255872
TPPC9_MOUSE		GOTERM_BP_DIRECT	GO:0000956~nuclear-transcribed mRNA catabolic process	5	0.390625	0.0279982	XRN1_MOUSE, EXOS4_MOUSE, EXOS6_MOUSE, XRN2_MOUSE, EXOS7_MOUSE	1246	28	29775	4.26723	1	0.271167	0.255872
CLU_MOUSE		GOTERM_BP_DIRECT	GO:0046686~response to cadmium ion	5	0.390625	0.0279982	MK09_MOUSE, CDK1_MOUSE, GSH1_MOUSE, MK08_MOUSE, CDN1B_MOUSE	1246	28	29775	4.26723	1	0.271167	0.255872
WDR37_MOUSE		GOTERM_BP_DIRECT	GO:0051898~negative regulation of phosphatidylinositol 3-kinase/protein kinase B signal transduction	8	0.625	0.0286758	PP2AA_MOUSE, PHLP1_MOUSE, PDCD6_MOUSE, XDH_MOUSE, RACK1_MOUSE, STABP_MOUSE, WDR91_MOUSE, DLG1_MOUSE	1246	71	29775	2.69256	1	0.277089	0.26146
CPSF2_MOUSE		GOTERM_BP_DIRECT	GO:0007040~lysosome organization	7	0.546875	0.0289687	SNAPN_MOUSE, HOOK1_MOUSE, AKTIP_MOUSE, WASC5_MOUSE, VPS18_MOUSE, PPT1_MOUSE, BECN1_MOUSE	1246	56	29775	2.98706	1	0.278632	0.262916
VP13A_MOUSE		GOTERM_BP_DIRECT	GO:0007405~neuroblast proliferation	7	0.546875	0.0289687	KIFA3_MOUSE, ACSL6_MOUSE, CTNA1_MOUSE, P53_MOUSE, NBN_MOUSE, PLXB2_MOUSE, PAX6_MOUSE	1246	56	29775	2.98706	1	0.278632	0.262916
NCALD_MOUSE		GOTERM_BP_DIRECT	GO:0031507~heterochromatin formation	9	0.703125	0.0291081	SMRCD_MOUSE, EED_MOUSE, DNM3A_MOUSE, CBX8_MOUSE, HELLS_MOUSE, SMCA2_MOUSE, CBX1_MOUSE, SIN3A_MOUSE, CBX5_MOUSE	1246	87	29775	2.47205	1	0.279331	0.263576
PDS5A_MOUSE		GOTERM_BP_DIRECT	GO:0050772~positive regulation of axonogenesis	6	0.46875	0.0299685	CYFP1_MOUSE, MAP6_MOUSE, STK25_MOUSE, RUFY3_MOUSE, PLXB2_MOUSE, NFL_MOUSE	1246	42	29775	3.41378	1	0.286274	0.270127
FNTB_MOUSE		GOTERM_BP_DIRECT	GO:0042594~response to starvation	6	0.46875	0.0299685	TRI32_MOUSE, PPOX_MOUSE, BCAS3_MOUSE, FOXK2_MOUSE, ATG7_MOUSE, CBL_MOUSE	1246	42	29775	3.41378	1	0.286274	0.270127
H2B1H_MOUSE		GOTERM_BP_DIRECT	GO:0010971~positive regulation of G2/M transition of mitotic cell cycle	5	0.390625	0.0314347	CDK4_MOUSE, CDK1_MOUSE, RIR1_MOUSE, MTA3_MOUSE, SIN3A_MOUSE	1246	29	29775	4.12008	1	0.28906	0.272756
SMRC1_MOUSE		GOTERM_BP_DIRECT	GO:0007017~microtubule-based process	5	0.390625	0.0314347	KIFA3_MOUSE, DCTN3_MOUSE, XRN2_MOUSE, DYL2_MOUSE, PFD3_MOUSE	1246	29	29775	4.12008	1	0.28906	0.272756
NUDC1_MOUSE		GOTERM_BP_DIRECT	GO:0006401~RNA catabolic process	5	0.390625	0.0314347	EXOS4_MOUSE, MTREX_MOUSE, EXOS6_MOUSE, NCBP1_MOUSE, EXOS7_MOUSE	1246	29	29775	4.12008	1	0.28906	0.272756
DCTN4_MOUSE		GOTERM_BP_DIRECT	GO:0017156~calcium-ion regulated exocytosis	5	0.390625	0.0314347	SNAPN_MOUSE, VAMP2_MOUSE, CLTRN_MOUSE, SYN2_MOUSE, RHG17_MOUSE	1246	29	29775	4.12008	1	0.28906	0.272756
FIBP_MOUSE		GOTERM_BP_DIRECT	GO:1990116~ribosome-associated ubiquitin-dependent protein catabolic process	3	0.234375	0.0318911	TRIP4_MOUSE, ASCC3_MOUSE, ASCC2_MOUSE	1246	7	29775	10.2413	1	0.28906	0.272756
GDPD1_MOUSE		GOTERM_BP_DIRECT	GO:0071896~protein localization to adherens junction	3	0.234375	0.0318911	ACTG_MOUSE, SCRIB_MOUSE, ZO1_MOUSE	1246	7	29775	10.2413	1	0.28906	0.272756
STN1_MOUSE		GOTERM_BP_DIRECT	GO:0010040~response to iron(II) ion	3	0.234375	0.0318911	ATG5_MOUSE, PDX1_MOUSE, BECN1_MOUSE	1246	7	29775	10.2413	1	0.28906	0.272756
H2B1P_MOUSE		GOTERM_BP_DIRECT	GO:1904781~positive regulation of protein localization to centrosome	3	0.234375	0.0318911	NUP62_MOUSE, GSK3B_MOUSE, BICD1_MOUSE	1246	7	29775	10.2413	1	0.28906	0.272756
P4R3B_MOUSE		GOTERM_BP_DIRECT	GO:0001711~endodermal cell fate commitment	3	0.234375	0.0318911	CDC73_MOUSE, PAF1_MOUSE, LEO1_MOUSE	1246	7	29775	10.2413	1	0.28906	0.272756
PP12C_MOUSE		GOTERM_BP_DIRECT	GO:1904428~negative regulation of tubulin deacetylation	3	0.234375	0.0318911	AAPK2_MOUSE, AAPK1_MOUSE, TAU_MOUSE	1246	7	29775	10.2413	1	0.28906	0.272756
CFA36_MOUSE		GOTERM_BP_DIRECT	GO:0099578~regulation of translation at postsynapse, modulating synaptic transmission	3	0.234375	0.0318911	CYFP1_MOUSE, IF4E_MOUSE, FMR1_MOUSE	1246	7	29775	10.2413	1	0.28906	0.272756
AP1G1_MOUSE		GOTERM_BP_DIRECT	GO:0007091~metaphase/anaphase transition of mitotic cell cycle	3	0.234375	0.0318911	APC1_MOUSE, ANC2_MOUSE, CDC27_MOUSE	1246	7	29775	10.2413	1	0.28906	0.272756
2A5E_MOUSE		GOTERM_BP_DIRECT	GO:0072673~lamellipodium morphogenesis	3	0.234375	0.0318911	WASF1_MOUSE, WASF2_MOUSE, ABI1_MOUSE	1246	7	29775	10.2413	1	0.28906	0.272756
RFC5_MOUSE		GOTERM_BP_DIRECT	GO:0098780~response to mitochondrial depolarisation	3	0.234375	0.0318911	GPS2_MOUSE, SQSTM_MOUSE, BECN1_MOUSE	1246	7	29775	10.2413	1	0.28906	0.272756
SOGA3_MOUSE		GOTERM_BP_DIRECT	GO:0031440~regulation of mRNA 3'-end processing	3	0.234375	0.0318911	CDK9_MOUSE, FIP1_MOUSE, PABP2_MOUSE	1246	7	29775	10.2413	1	0.28906	0.272756
PUM2_MOUSE		GOTERM_BP_DIRECT	GO:0097194~execution phase of apoptosis	4	0.3125	0.0319873	CASP3_MOUSE, MADD_MOUSE, AKT1_MOUSE, BAX_MOUSE	1246	17	29775	5.6227	1	0.28906	0.272756
CTDP1_MOUSE		GOTERM_BP_DIRECT	GO:1901653~cellular response to peptide	4	0.3125	0.0319873	NFKB1_MOUSE, AKT1_MOUSE, IRS2_MOUSE, NEB2_MOUSE	1246	17	29775	5.6227	1	0.28906	0.272756
ERC6L_MOUSE		GOTERM_BP_DIRECT	GO:0061635~regulation of protein complex stability	4	0.3125	0.0319873	SQSTM_MOUSE, LUZP1_MOUSE, TPC11_MOUSE, WASC4_MOUSE	1246	17	29775	5.6227	1	0.28906	0.272756
RBM25_MOUSE		GOTERM_BP_DIRECT	GO:0055089~fatty acid homeostasis	4	0.3125	0.0319873	INS1_MOUSE, AAPK2_MOUSE, MLXPL_MOUSE, AAPK1_MOUSE	1246	17	29775	5.6227	1	0.28906	0.272756
VPS28_MOUSE		GOTERM_BP_DIRECT	GO:1990166~protein localization to site of double-strand break	4	0.3125	0.0319873	TP53B_MOUSE, HTSF1_MOUSE, MDC1_MOUSE, NBN_MOUSE	1246	17	29775	5.6227	1	0.28906	0.272756
LRBA_MOUSE		GOTERM_BP_DIRECT	GO:0043923~positive regulation by host of viral transcription	4	0.3125	0.0319873	SNW1_MOUSE, SNF5_MOUSE, CTDP1_MOUSE, CDK9_MOUSE	1246	17	29775	5.6227	1	0.28906	0.272756
YLPM1_MOUSE		GOTERM_BP_DIRECT	GO:0045292~mRNA cis splicing, via spliceosome	4	0.3125	0.0319873	SPF45_MOUSE, SRSF7_MOUSE, PR40A_MOUSE, SNUT1_MOUSE	1246	17	29775	5.6227	1	0.28906	0.272756
TRM61_MOUSE		GOTERM_BP_DIRECT	GO:0010569~regulation of double-strand break repair via homologous recombination	4	0.3125	0.0319873	PP4R2_MOUSE, RFA2_MOUSE, PP4C_MOUSE, KDM1A_MOUSE	1246	17	29775	5.6227	1	0.28906	0.272756
IF2M_MOUSE		GOTERM_BP_DIRECT	GO:0070885~negative regulation of calcineurin-NFAT signaling cascade	4	0.3125	0.0319873	HOME3_MOUSE, CHP1_MOUSE, GSK3B_MOUSE	1246	17	29775	5.6227	1	0.28906	0.272756
AKAP9_MOUSE		GOTERM_BP_DIRECT	GO:0045047~protein targeting to ER	4	0.3125	0.0319873	SRP14_MOUSE, SRPRA_MOUSE, MA1A1_MOUSE, SRPRB_MOUSE	1246	17	29775	5.6227	1	0.28906	0.272756
QSOX2_MOUSE		GOTERM_BP_DIRECT	GO:0048870~cell motility	6	0.46875	0.0327844	ACTG_MOUSE, DYST_MOUSE, CTNA1_MOUSE, WASF2_MOUSE, PHAR1_MOUSE, SRC8_MOUSE	1246	43	29775	3.33439	1	0.294989	0.27835
NUP85_MOUSE		GOTERM_BP_DIRECT	GO:0009408~response to heat	6	0.46875	0.0327844	EI2BD_MOUSE, EI2BA_MOUSE, AKT1_MOUSE, GSH1_MOUSE, HS71B_MOUSE, EI2BE_MOUSE	1246	43	29775	3.33439	1	0.294989	0.27835
LUZP1_MOUSE		GOTERM_BP_DIRECT	GO:0016358~dendrite development	7	0.546875	0.0336935	CRKL_MOUSE, MPDZ_MOUSE, ABI2_MOUSE, TPPC4_MOUSE, NEB2_MOUSE, MAP1S_MOUSE, MAP1A_MOUSE	1246	58	29775	2.88406	1	0.30187	0.284843
DPOLA_MOUSE		GOTERM_BP_DIRECT	GO:0048709~oligodendrocyte differentiation	7	0.546875	0.0336935	EXOC4_MOUSE, EED_MOUSE, CDK5_MOUSE, SUZ12_MOUSE, NKX22_MOUSE, RHEB_MOUSE, ARBK1_MOUSE	1246	58	29775	2.88406	1	0.30187	0.284843
LPIN1_MOUSE		GOTERM_BP_DIRECT	GO:0071277~cellular response to calcium ion	9	0.703125	0.0346785	HPCA_MOUSE, ASPH_MOUSE, MICU2_MOUSE, PHLD_MOUSE, WNK1_MOUSE, AAPK2_MOUSE, SYT2_MOUSE, AAPK1_MOUSE	1246	90	29775	2.38965	1	0.310032	0.292544
F177A_MOUSE		GOTERM_BP_DIRECT	GO:0045722~positive regulation of gluconeogenesis	5	0.390625	0.0351079	AAKG2_MOUSE, P4R3B_MOUSE, WDR5_MOUSE, AAKG1_MOUSE, P4R3A_MOUSE	1246	30	29775	3.98274	1	0.311872	0.29428
DREB_MOUSE		GOTERM_BP_DIRECT	GO:0051963~regulation of synapse assembly	5	0.390625	0.0351079	ELAV2_MOUSE, SNP25_MOUSE, PDLI5_MOUSE, SRGP2_MOUSE, OGT1_MOUSE	1246	30	29775	3.98274	1	0.311872	0.29428
UBC9_MOUSE		GOTERM_BP_DIRECT	GO:0071480~cellular response to gamma radiation	5	0.390625	0.0351079	XRCC5_MOUSE, XRCC6_MOUSE, P53_MOUSE, TLK2_MOUSE, KDM1A_MOUSE	1246	30	29775	3.98274	1	0.311872	0.29428
RUFY3_MOUSE		GOTERM_BP_DIRECT	GO:0099072~regulation of postsynaptic membrane neurotransmitter receptor levels	6	0.46875	0.0357596	ATG5_MOUSE, INP4A_MOUSE, TFR1_MOUSE, ALS2_MOUSE, DLG1_MOUSE, SNX6_MOUSE	1246	44	29775	3.25861	1	0.316987	0.299107
CIRBP_MOUSE		GOTERM_BP_DIRECT	GO:0010977~negative regulation of neuron projection development	9	0.703125	0.036685	RPGP2_MOUSE, SNAPN_MOUSE, TSC1_MOUSE, MTG8_MOUSE, THOC2_MOUSE, BAG5_MOUSE, SHIP2_MOUSE, GSK3B_MOUSE, GAK_MOUSE	1246	91	29775	2.36339	1	0.324503	0.3062
GPSM1_MOUSE		GOTERM_BP_DIRECT	GO:0009966~regulation of signal transduction	8	0.625	0.0371625	HPCA_MOUSE, PP6R1_MOUSE, GNAS1_MOUSE, STRN4_MOUSE, PP6R3_MOUSE, NCALD_MOUSE, PP6R2_MOUSE	1246	75	29775	2.54896	1	0.325122	0.306784
CREB1_MOUSE		GOTERM_BP_DIRECT	GO:0032024~positive regulation of insulin secretion	8	0.625	0.0371625	GNAS1_MOUSE, SNP25_MOUSE, OGA_MOUSE, CSKP_MOUSE, IRS2_MOUSE, PDX1_MOUSE, PSMD9_MOUSE, STIM1_MOUSE	1246	75	29775	2.54896	1	0.325122	0.306784
CDC5L_MOUSE		GOTERM_BP_DIRECT	GO:0000028~ribosomal small subunit assembly	4	0.3125	0.0372212	RS6_MOUSE, RS27_MOUSE	1246	18	29775	5.31033	1	0.325122	0.306784
GCC2_MOUSE		GOTERM_BP_DIRECT	GO:0051258~protein polymerization	4	0.3125	0.0372212	DYN2_MOUSE, ARL6_MOUSE, NFL_MOUSE, TAU_MOUSE	1246	18	29775	5.31033	1	0.325122	0.306784
PAK4_MOUSE		GOTERM_BP_DIRECT	GO:0048193~Golgi vesicle transport	4	0.3125	0.0372212	VPS41_MOUSE, TPC6B_MOUSE, VPS51_MOUSE, GOGA5_MOUSE	1246	18	29775	5.31033	1	0.325122	0.306784
TRIP4_MOUSE		GOTERM_BP_DIRECT	GO:0008608~attachment of spindle microtubules to kinetochore	4	0.3125	0.0372212	EMAL4_MOUSE, SPC24_MOUSE, ABRX2_MOUSE, SPC25_MOUSE	1246	18	29775	5.31033	1	0.325122	0.306784
SNX18_MOUSE		GOTERM_BP_DIRECT	GO:0060271~cilium assembly	17	1.32812	0.0377654	KIF3B_MOUSE, RAB3I_MOUSE, WDR11_MOUSE, KIF3A_MOUSE, IFT22_MOUSE, YIF1B_MOUSE, USP9X_MOUSE, RAB34_MOUSE, RO60_MOUSE, U119B_MOUSE, PTN23_MOUSE, RFX3_MOUSE, ARL6_MOUSE, ASAP1_MOUSE, IFT74_MOUSE, ATX10_MOUSE, AHI1_MOUSE	1246	234	29775	1.73607	1	0.329189	0.310621
KIF3C_MOUSE		GOTERM_BP_DIRECT	GO:0010508~positive regulation of autophagy	9	0.703125	0.0387681	AAPK2_MOUSE, TRI32_MOUSE, SQSTM_MOUSE, LYRIC_MOUSE, ATG7_MOUSE, GSK3B_MOUSE, AAPK1_MOUSE, BECN1_MOUSE, TBK1_MOUSE	1246	92	29775	2.3377	1	0.336609	0.317622
KBP_MOUSE		GOTERM_BP_DIRECT	GO:0010975~regulation of neuron projection development	6	0.46875	0.0388958	SNP25_MOUSE, KCC2G_MOUSE, GRDN_MOUSE, AKT1_MOUSE, GSK3B_MOUSE, PAX6_MOUSE	1246	45	29775	3.1862	1	0.336609	0.317622
TTC1_MOUSE		GOTERM_BP_DIRECT	GO:0007595~lactation	6	0.46875	0.0388958	STA5A_MOUSE, UPP_MOUSE, MTX1_MOUSE, XDH_MOUSE, CREB1_MOUSE, NCOR2_MOUSE	1246	45	29775	3.1862	1	0.336609	0.317622
THNS1_MOUSE		GOTERM_BP_DIRECT	GO:0035023~regulation of Rho protein signal transduction	5	0.390625	0.0390189	AKP13_MOUSE, DOC11_MOUSE, DOCK7_MOUSE, BCR_MOUSE, CADH2_MOUSE	1246	31	29775	3.85427	1	0.336609	0.317622
CE170_MOUSE		GOTERM_BP_DIRECT	GO:2000179~positive regulation of neural precursor cell proliferation	5	0.390625	0.0390189	OPTN_MOUSE, RSU1_MOUSE, INSM1_MOUSE, GAK_MOUSE, KDM1A_MOUSE	1246	31	29775	3.85427	1	0.336609	0.317622
KCC2G_MOUSE		GOTERM_BP_DIRECT	GO:0002244~hematopoietic progenitor cell differentiation	10	0.78125	0.039177	WDR7_MOUSE, PP4R2_MOUSE, ARHG7_MOUSE, DOCK7_MOUSE, ANLN_MOUSE, P53_MOUSE, PRC2C_MOUSE, SIN3A_MOUSE, RBM47_MOUSE, ARMC6_MOUSE	1246	109	29775	2.19234	1	0.337277	0.318253
PAF1_MOUSE		GOTERM_BP_DIRECT	GO:0009267~cellular response to starvation	9	0.703125	0.0409289	ATG5_MOUSE, TSC1_MOUSE, ATG4B_MOUSE, WIPI2_MOUSE, PK3C3_MOUSE, VPS41_MOUSE, ATG7_MOUSE, RPTOR_MOUSE, PAK4_MOUSE	1246	93	29775	2.31256	1	0.34403	0.324625
MRCKG_MOUSE		GOTERM_BP_DIRECT	GO:0071051~poly(A)-dependent snoRNA 3'-end processing	3	0.234375	0.0413592	EXOS4_MOUSE, EXOS6_MOUSE, PARN_MOUSE	1246	8	29775	8.96118	1	0.34403	0.324625
FL2D_MOUSE		GOTERM_BP_DIRECT	GO:2000675~negative regulation of type B pancreatic cell apoptotic process	3	0.234375	0.0413592	ICAL_MOUSE, PDX1_MOUSE, ATG7_MOUSE	1246	8	29775	8.96118	1	0.34403	0.324625
ARI1B_MOUSE		GOTERM_BP_DIRECT	GO:1904692~positive regulation of type B pancreatic cell proliferation	3	0.234375	0.0413592	PTPRN_MOUSE, IRS2_MOUSE, PDX1_MOUSE	1246	8	29775	8.96118	1	0.34403	0.324625
PESC_MOUSE		GOTERM_BP_DIRECT	GO:0000375~RNA splicing, via transesterification reactions	3	0.234375	0.0413592	DBR1_MOUSE, SPF45_MOUSE, SF3A2_MOUSE	1246	8	29775	8.96118	1	0.34403	0.324625
TEN1L_MOUSE		GOTERM_BP_DIRECT	GO:0070086~ubiquitin-dependent endocytosis	3	0.234375	0.0413592	SH3K1_MOUSE, EPS15_MOUSE, CBL_MOUSE	1246	8	29775	8.96118	1	0.34403	0.324625
RFOX2_MOUSE		GOTERM_BP_DIRECT	GO:0010766~negative regulation of sodium ion transport	3	0.234375	0.0413592	WNK1_MOUSE, NED4L_MOUSE, WNK2_MOUSE	1246	8	29775	8.96118	1	0.34403	0.324625
ATP5L_MOUSE		GOTERM_BP_DIRECT	GO:0070973~protein localization to endoplasmic reticulum exit site	3	0.234375	0.0413592	SC16A_MOUSE, TGO1_MOUSE, MIA2_MOUSE	1246	8	29775	8.96118	1	0.34403	0.324625
F172A_MOUSE		GOTERM_BP_DIRECT	GO:1904515~positive regulation of TORC2 signaling	3	0.234375	0.0413592	USP9X_MOUSE, AKT1_MOUSE, TBK1_MOUSE	1246	8	29775	8.96118	1	0.34403	0.324625
SLIT1_MOUSE		GOTERM_BP_DIRECT	GO:0098971~anterograde dendritic transport of neurotransmitter receptor complex	3	0.234375	0.0413592	KIFA3_MOUSE, KIF3B_MOUSE, KIF3A_MOUSE	1246	8	29775	8.96118	1	0.34403	0.324625
THOC2_MOUSE		GOTERM_BP_DIRECT	GO:1904861~excitatory synapse assembly	3	0.234375	0.0413592	NPTN_MOUSE, SRGP2_MOUSE, PLXB2_MOUSE	1246	8	29775	8.96118	1	0.34403	0.324625
MLXPL_MOUSE		GOTERM_BP_DIRECT	GO:0032483~regulation of Rab protein signal transduction	3	0.234375	0.0413592	DEN4C_MOUSE, RB3GP_MOUSE, MADD_MOUSE	1246	8	29775	8.96118	1	0.34403	0.324625
IF4E2_MOUSE		GOTERM_BP_DIRECT	GO:0061154~endothelial tube morphogenesis	3	0.234375	0.0413592	CCM2_MOUSE, CSK2B_MOUSE, BASI_MOUSE	1246	8	29775	8.96118	1	0.34403	0.324625
NUP50_MOUSE		GOTERM_BP_DIRECT	GO:0034475~U4 snRNA 3'-end processing	3	0.234375	0.0413592	EXOS4_MOUSE, EXOS6_MOUSE, EXOS7_MOUSE	1246	8	29775	8.96118	1	0.34403	0.324625
RUN3A_MOUSE		GOTERM_BP_DIRECT	GO:0062029~positive regulation of stress granule assembly	3	0.234375	0.0413592	ATG5_MOUSE, G3BP2_MOUSE, BECN1_MOUSE	1246	8	29775	8.96118	1	0.34403	0.324625
CBL_MOUSE		GOTERM_BP_DIRECT	GO:0051388~positive regulation of neurotrophin TRK receptor signaling pathway	3	0.234375	0.0413592	CYFP1_MOUSE, 2A5B_MOUSE, WASF1_MOUSE	1246	8	29775	8.96118	1	0.34403	0.324625
AKA10_MOUSE		GOTERM_BP_DIRECT	GO:0098967~exocytic insertion of neurotransmitter receptor to postsynaptic membrane	3	0.234375	0.0413592	SNP25_MOUSE, SNP47_MOUSE, VAMP2_MOUSE	1246	8	29775	8.96118	1	0.34403	0.324625
RAB9B_MOUSE		GOTERM_BP_DIRECT	GO:0061351~neural precursor cell proliferation	6	0.46875	0.0421944	WDR47_MOUSE, DREB_MOUSE, RSU1_MOUSE, KIF3A_MOUSE, GAK_MOUSE, PAX6_MOUSE	1246	46	29775	3.11693	1	0.350281	0.330523
NIBA1_MOUSE		GOTERM_BP_DIRECT	GO:0051402~neuron apoptotic process	11	0.859375	0.0424838	HTRA2_MOUSE, CASP3_MOUSE, F162A_MOUSE, CDK5_MOUSE, DNJC5_MOUSE, P53_MOUSE, ELP6_MOUSE, ITSN1_MOUSE, ADNP_MOUSE, BAX_MOUSE, OXR1_MOUSE	1246	128	29775	2.0536	1	0.350962	0.331166
COMD5_MOUSE		GOTERM_BP_DIRECT	GO:0007165~signal transduction	52	4.0625	0.0427174	STA5A_MOUSE, STAM2_MOUSE, TOM1_MOUSE, MYPT2_MOUSE, KCC1A_MOUSE, RHG17_MOUSE, AKAP9_MOUSE, VRK1_MOUSE, HDGF_MOUSE, AFAD_MOUSE, PPM1E_MOUSE, PHLP1_MOUSE, AAKB2_MOUSE, BCR_MOUSE, 2A5G_MOUSE, ARAF_MOUSE, ANK3_MOUSE, LRBA_MOUSE, STK3_MOUSE, ARBK1_MOUSE, CDK2_MOUSE, PPM1L_MOUSE, TTHY_MOUSE, AKT3_MOUSE, AAKB1_MOUSE, LRC40_MOUSE, NDRG3_MOUSE, RHEB_MOUSE, RABE1_MOUSE, RSU1_MOUSE, 2A5A_MOUSE, SRGP2_MOUSE, PKN1_MOUSE, SARM1_MOUSE, CDK4_MOUSE, NCK1_MOUSE, RHG35_MOUSE, ILKAP_MOUSE, ANK2_MOUSE, CBL_MOUSE, MYPT1_MOUSE, THOC1_MOUSE, CRKL_MOUSE, NFKB1_MOUSE, 2A5E_MOUSE, P85A_MOUSE, 2A5B_MOUSE, WNK1_MOUSE, RABE2_MOUSE, PP12C_MOUSE, COMD4_MOUSE, CERT_MOUSE	1246	951	29775	1.30664	1	0.350962	0.331166
AAKB1_MOUSE		GOTERM_BP_DIRECT	GO:1900119~positive regulation of execution phase of apoptosis	4	0.3125	0.0428636	HTRA2_MOUSE, RIPK1_MOUSE, P53_MOUSE, TRADD_MOUSE	1246	19	29775	5.03084	1	0.350962	0.331166
GAPD1_MOUSE		GOTERM_BP_DIRECT	GO:0061644~protein localization to CENP-A containing chromatin	4	0.3125	0.0428636	H2B1F_MOUSE	1246	19	29775	5.03084	1	0.350962	0.331166
CIA2B_MOUSE		GOTERM_BP_DIRECT	GO:0045793~positive regulation of cell size	4	0.3125	0.0428636	CDK4_MOUSE, OGT1_MOUSE, AKT3_MOUSE, KDM1A_MOUSE	1246	19	29775	5.03084	1	0.350962	0.331166
VPS18_MOUSE		GOTERM_BP_DIRECT	GO:0030858~positive regulation of epithelial cell differentiation	4	0.3125	0.0428636	NKX22_MOUSE, COMD5_MOUSE, PAX6_MOUSE	1246	19	29775	5.03084	1	0.350962	0.331166
VPS41_MOUSE		GOTERM_BP_DIRECT	GO:0008631~intrinsic apoptotic signaling pathway in response to oxidative stress	4	0.3125	0.0428636	UACA_MOUSE, PDK1_MOUSE, TAU_MOUSE, PRAF3_MOUSE	1246	19	29775	5.03084	1	0.350962	0.331166
IF4B_MOUSE		GOTERM_BP_DIRECT	GO:0014003~oligodendrocyte development	5	0.390625	0.0431684	EI2BD_MOUSE, WASF3_MOUSE, EI2BA_MOUSE, NKX22_MOUSE, EI2BE_MOUSE	1246	32	29775	3.73382	1	0.351394	0.331573
DDX3Y_MOUSE		GOTERM_BP_DIRECT	GO:0010332~response to gamma radiation	5	0.390625	0.0431684	P53_MOUSE, BAX_MOUSE, CBL_MOUSE, AAPK1_MOUSE, PARP1_MOUSE	1246	32	29775	3.73382	1	0.351394	0.331573
P4HA1_MOUSE		GOTERM_BP_DIRECT	GO:0016239~positive regulation of macroautophagy	5	0.390625	0.0431684	LARP1_MOUSE, TSC1_MOUSE, NEMO_MOUSE, TBK1_MOUSE, GPSM1_MOUSE	1246	32	29775	3.73382	1	0.351394	0.331573
SNAPN_MOUSE		GOTERM_BP_DIRECT	GO:0043434~response to peptide hormone	8	0.625	0.0445107	EI2BD_MOUSE, STA5A_MOUSE, EI2BA_MOUSE, EI2BE_MOUSE, BASI_MOUSE, CDN1B_MOUSE, NFL_MOUSE, STS_MOUSE	1246	78	29775	2.45092	1	0.361617	0.34122
IWS1_MOUSE		GOTERM_BP_DIRECT	GO:0042542~response to hydrogen peroxide	6	0.46875	0.0456565	IMA3_MOUSE, CASP3_MOUSE, MK08_MOUSE, UBE3A_MOUSE, AAPK1_MOUSE, ADAM9_MOUSE	1246	47	29775	3.05061	1	0.370207	0.349325
TAU_MOUSE		GOTERM_BP_DIRECT	GO:0006367~transcription initiation at RNA polymerase II promoter	5	0.390625	0.047556	T2EB_MOUSE, T2FA_MOUSE, ELOB_MOUSE, TF2B_MOUSE, MAT1_MOUSE	1246	33	29775	3.62068	1	0.38412	0.362454
ADAM9_MOUSE		GOTERM_BP_DIRECT	GO:0043523~regulation of neuron apoptotic process	5	0.390625	0.047556	SGMR1_MOUSE, HD_MOUSE, P53_MOUSE, BAX_MOUSE, SARM1_MOUSE	1246	33	29775	3.62068	1	0.38412	0.362454
IPO9_MOUSE		GOTERM_BP_DIRECT	GO:0045104~intermediate filament cytoskeleton organization	4	0.3125	0.0489066	AINX_MOUSE, NFM_MOUSE, DYST_MOUSE, MACF1_MOUSE	1246	20	29775	4.77929	1	0.391253	0.369184
CUL4A_MOUSE		GOTERM_BP_DIRECT	GO:0010659~cardiac muscle cell apoptotic process	4	0.3125	0.0489066	KIFA3_MOUSE, ATG5_MOUSE, P53_MOUSE, ATG7_MOUSE	1246	20	29775	4.77929	1	0.391253	0.369184
H2B1C_MOUSE		GOTERM_BP_DIRECT	GO:0010907~positive regulation of glucose metabolic process	4	0.3125	0.0489066	PHLD_MOUSE, AKT2_MOUSE, AKT1_MOUSE, IRS2_MOUSE	1246	20	29775	4.77929	1	0.391253	0.369184
E41L2_MOUSE		GOTERM_BP_DIRECT	GO:0099003~vesicle-mediated transport in synapse	4	0.3125	0.0489066	SNP47_MOUSE, MK10_MOUSE, SCRIB_MOUSE, VAMP2_MOUSE	1246	20	29775	4.77929	1	0.391253	0.369184
NUMA1_MOUSE		GOTERM_BP_DIRECT	GO:0050684~regulation of mRNA processing	4	0.3125	0.0489066	SAFB1_MOUSE, SPT6H_MOUSE, IWS1_MOUSE, NCBP1_MOUSE	1246	20	29775	4.77929	1	0.391253	0.369184
EXOC7_MOUSE		GOTERM_BP_DIRECT	GO:0046854~phosphatidylinositol phosphate biosynthetic process	6	0.46875	0.0492828	PI42B_MOUSE, P85A_MOUSE, PK3C3_MOUSE, PI42C_MOUSE, PI4KA_MOUSE, IMPA3_MOUSE	1246	48	29775	2.98706	1	0.39276	0.370607
AP3M2_MOUSE		GOTERM_BP_DIRECT	GO:0042220~response to cocaine	6	0.46875	0.0492828	FKBP5_MOUSE, DNM3A_MOUSE, CDK5_MOUSE, ELAV4_MOUSE, NCAM1_MOUSE, UBE3A_MOUSE	1246	48	29775	2.98706	1	0.39276	0.370607
CSTF3_MOUSE		GOTERM_BP_DIRECT	GO:0043524~negative regulation of neuron apoptotic process	15	1.17188	0.0515273	SET_MOUSE, RAD21_MOUSE, DNJC5_MOUSE, GSH1_MOUSE, ATG7_MOUSE, ADNP_MOUSE, PPT1_MOUSE, BAX_MOUSE, OXR1_MOUSE, OPTN_MOUSE, GSH0_MOUSE, FMR1_MOUSE, HDGF_MOUSE, ITSN1_MOUSE, SNX6_MOUSE	1246	206	29775	1.74003	1	0.406824	0.383877
TNIP1_MOUSE		GOTERM_BP_DIRECT	GO:0035520~monoubiquitinated protein deubiquitination	3	0.234375	0.0517281	USP9X_MOUSE, UBP10_MOUSE, UBP47_MOUSE	1246	9	29775	7.96549	1	0.406824	0.383877
SNW1_MOUSE		GOTERM_BP_DIRECT	GO:0048790~maintenance of presynaptic active zone structure	3	0.234375	0.0517281	CTBP2_MOUSE, RIMB2_MOUSE, RB6I2_MOUSE	1246	9	29775	7.96549	1	0.406824	0.383877
OPTN_MOUSE		GOTERM_BP_DIRECT	GO:0006995~cellular response to nitrogen starvation	3	0.234375	0.0517281	ATG5_MOUSE, ATG7_MOUSE, BECN1_MOUSE	1246	9	29775	7.96549	1	0.406824	0.383877
INP4A_MOUSE		GOTERM_BP_DIRECT	GO:0032507~maintenance of protein location in cell	3	0.234375	0.0517281	MPRIP_MOUSE, DREB_MOUSE, ANK3_MOUSE	1246	9	29775	7.96549	1	0.406824	0.383877
SMCE1_MOUSE		GOTERM_BP_DIRECT	GO:0051220~cytoplasmic sequestering of protein	3	0.234375	0.0517281	GET4_MOUSE, DREB_MOUSE, MD1L1_MOUSE	1246	9	29775	7.96549	1	0.406824	0.383877
SGSM1_MOUSE		GOTERM_BP_DIRECT	GO:1900264~positive regulation of DNA-directed DNA polymerase activity	3	0.234375	0.0517281	RFC4_MOUSE, RFC5_MOUSE, RFC2_MOUSE	1246	9	29775	7.96549	1	0.406824	0.383877
NFKB1_MOUSE		GOTERM_BP_DIRECT	GO:0051497~negative regulation of stress fiber assembly	5	0.390625	0.052181	P85A_MOUSE, ZO1_MOUSE, CLAP1_MOUSE, CLAP2_MOUSE, WASF2_MOUSE	1246	34	29775	3.51419	1	0.408849	0.385787
BL1S1_MOUSE		GOTERM_BP_DIRECT	GO:0042771~intrinsic apoptotic signaling pathway in response to DNA damage by p53 class mediator	5	0.390625	0.052181	SNW1_MOUSE, 2A5G_MOUSE, P53_MOUSE, RS27_MOUSE, RMP_MOUSE	1246	34	29775	3.51419	1	0.408849	0.385787
NCOR2_MOUSE		GOTERM_BP_DIRECT	GO:0007266~Rho protein signal transduction	7	0.546875	0.0540103	ROCK2_MOUSE, RHG35_MOUSE, HACD3_MOUSE, ARHG7_MOUSE, ARHGC_MOUSE, PHAR4_MOUSE, RHOG_MOUSE	1246	65	29775	2.57347	1	0.422391	0.398566
RETR2_MOUSE		GOTERM_BP_DIRECT	GO:0006626~protein targeting to mitochondrion	4	0.3125	0.0553408	TOM70_MOUSE, GDAP1_MOUSE, AIP_MOUSE, MFF_MOUSE	1246	21	29775	4.55171	1	0.428789	0.404603
SEH1_MOUSE		GOTERM_BP_DIRECT	GO:0046827~positive regulation of protein export from nucleus	4	0.3125	0.0553408	EMD_MOUSE, GSK3B_MOUSE, BAG3_MOUSE, KCC1A_MOUSE	1246	21	29775	4.55171	1	0.428789	0.404603
RIR2_MOUSE		GOTERM_BP_DIRECT	GO:0051770~positive regulation of nitric-oxide synthase biosynthetic process	4	0.3125	0.0553408	MK09_MOUSE, FNTB_MOUSE, MP2K4_MOUSE, FNTA_MOUSE	1246	21	29775	4.55171	1	0.428789	0.404603
PP4R2_MOUSE		GOTERM_BP_DIRECT	GO:0032211~negative regulation of telomere maintenance via telomerase	4	0.3125	0.0553408	STN1_MOUSE, P53_MOUSE, CTC1_MOUSE, TEN1L_MOUSE	1246	21	29775	4.55171	1	0.428789	0.404603
ICA69_MOUSE		GOTERM_BP_DIRECT	GO:0050765~negative regulation of phagocytosis	4	0.3125	0.0553408	ATG5_MOUSE, RACK1_MOUSE, ATG7_MOUSE, ATG3_MOUSE	1246	21	29775	4.55171	1	0.428789	0.404603
PCY1A_MOUSE		GOTERM_BP_DIRECT	GO:0006906~vesicle fusion	5	0.390625	0.0570419	STX5_MOUSE, CHP1_MOUSE, VAMP2_MOUSE, C2CD5_MOUSE	1246	35	29775	3.41378	1	0.441152	0.416269
DIP2B_MOUSE		GOTERM_BP_DIRECT	GO:0034599~cellular response to oxidative stress	9	0.703125	0.0582943	PRKRA_MOUSE, HTRA2_MOUSE, AAPK2_MOUSE, P5CR1_MOUSE, MK08_MOUSE, STK25_MOUSE, AAPK1_MOUSE, PRAF3_MOUSE, PARP1_MOUSE	1246	100	29775	2.15068	1	0.450006	0.424624
COPG2_MOUSE		GOTERM_BP_DIRECT	GO:0048568~embryonic organ development	6	0.46875	0.0611498	WDR48_MOUSE, MBD3_MOUSE, EPN2_MOUSE, PBX3_MOUSE, MBD2_MOUSE, P53_MOUSE	1246	51	29775	2.81135	1	0.469997	0.443487
RLA2_MOUSE		GOTERM_BP_DIRECT	GO:0030163~protein catabolic process	11	0.859375	0.0619163	TF65_MOUSE, HTRA2_MOUSE, CASP3_MOUSE, ICAL_MOUSE, SQSTM_MOUSE, RIPK1_MOUSE, AKT1_MOUSE, ATG7_MOUSE, UBE4B_MOUSE, PPT1_MOUSE, CUL2_MOUSE	1246	137	29775	1.91869	1	0.469997	0.443487
TNR6B_MOUSE		GOTERM_BP_DIRECT	GO:0001782~B cell homeostasis	5	0.390625	0.0621367	DOC11_MOUSE, CASP3_MOUSE, NEMO_MOUSE, BAX_MOUSE, PKN1_MOUSE	1246	36	29775	3.31895	1	0.469997	0.443487
UH1BL_MOUSE		GOTERM_BP_DIRECT	GO:0032012~regulation of ARF protein signal transduction	4	0.3125	0.0621554	GIT1_MOUSE, ARFG1_MOUSE, BIG2_MOUSE, CYH2_MOUSE	1246	22	29775	4.34481	1	0.469997	0.443487
RL8_MOUSE		GOTERM_BP_DIRECT	GO:0042176~regulation of protein catabolic process	4	0.3125	0.0621554	PP2AA_MOUSE, WDR91_MOUSE, FAF1_MOUSE, XPO1_MOUSE	1246	22	29775	4.34481	1	0.469997	0.443487
WIPI2_MOUSE		GOTERM_BP_DIRECT	GO:0038202~TORC1 signaling	4	0.3125	0.0621554	LARP1_MOUSE, RPTOR_MOUSE, KS6A5_MOUSE, KS6A1_MOUSE	1246	22	29775	4.34481	1	0.469997	0.443487
UPP_MOUSE		GOTERM_BP_DIRECT	GO:0045190~isotype switching	4	0.3125	0.0621554	MLH1_MOUSE, PCY1A_MOUSE, EXOS6_MOUSE, NBN_MOUSE	1246	22	29775	4.34481	1	0.469997	0.443487
GAK_MOUSE		GOTERM_BP_DIRECT	GO:0035973~aggrephagy	3	0.234375	0.0629059	ATG5_MOUSE, ATG4B_MOUSE, SQSTM_MOUSE	1246	10	29775	7.16894	1	0.469997	0.443487
TPD52_MOUSE		GOTERM_BP_DIRECT	GO:0006782~protoporphyrinogen IX biosynthetic process	3	0.234375	0.0629059	IREB2_MOUSE, PPOX_MOUSE	1246	10	29775	7.16894	1	0.469997	0.443487
HIP1R_MOUSE		GOTERM_BP_DIRECT	GO:0090091~positive regulation of extracellular matrix disassembly	3	0.234375	0.0629059	CLAP1_MOUSE, CARL2_MOUSE, CLAP2_MOUSE	1246	10	29775	7.16894	1	0.469997	0.443487
ATG2B_MOUSE		GOTERM_BP_DIRECT	GO:2001259~positive regulation of cation channel activity	3	0.234375	0.0629059	NED4L_MOUSE, ANK2_MOUSE, ANK3_MOUSE	1246	10	29775	7.16894	1	0.469997	0.443487
MARK3_MOUSE		GOTERM_BP_DIRECT	GO:1905719~protein localization to perinuclear region of cytoplasm	3	0.234375	0.0629059	HOOK1_MOUSE, AKTIP_MOUSE, SQSTM_MOUSE	1246	10	29775	7.16894	1	0.469997	0.443487
ARI1A_MOUSE		GOTERM_BP_DIRECT	GO:0035562~negative regulation of chromatin binding	3	0.234375	0.0629059	LARP7_MOUSE, MEPCE_MOUSE, WAPL_MOUSE	1246	10	29775	7.16894	1	0.469997	0.443487
UBCP1_MOUSE		GOTERM_BP_DIRECT	GO:0071481~cellular response to X-ray	3	0.234375	0.0629059	TP53B_MOUSE, XRCC5_MOUSE, XRCC6_MOUSE	1246	10	29775	7.16894	1	0.469997	0.443487
IFT22_MOUSE		GOTERM_BP_DIRECT	GO:0044539~long-chain fatty acid import into cell	3	0.234375	0.0629059	S27A4_MOUSE, ACSL3_MOUSE, ACSL1_MOUSE	1246	10	29775	7.16894	1	0.469997	0.443487
RTRAF_MOUSE		GOTERM_BP_DIRECT	GO:0021860~pyramidal neuron development	3	0.234375	0.0629059	DCX_MOUSE, ATG7_MOUSE, DCLK2_MOUSE	1246	10	29775	7.16894	1	0.469997	0.443487
MOCS3_MOUSE		GOTERM_BP_DIRECT	GO:0033673~negative regulation of kinase activity	3	0.234375	0.0629059	IRS2_MOUSE, CDN1B_MOUSE, TAU_MOUSE	1246	10	29775	7.16894	1	0.469997	0.443487
WDR11_MOUSE		GOTERM_BP_DIRECT	GO:0044828~negative regulation by host of viral genome replication	3	0.234375	0.0629059	SMC6_MOUSE, VAPB_MOUSE, SMC5_MOUSE	1246	10	29775	7.16894	1	0.469997	0.443487
TPD54_MOUSE		GOTERM_BP_DIRECT	GO:0043124~negative regulation of canonical NF-kappaB signal transduction	7	0.546875	0.0645743	OPTN_MOUSE, UACA_MOUSE, RIPK1_MOUSE, TNIP1_MOUSE, CCD22_MOUSE, UBP10_MOUSE, TSN6_MOUSE	1246	68	29775	2.45993	1	0.481602	0.454437
GIT1_MOUSE		GOTERM_BP_DIRECT	GO:0050680~negative regulation of epithelial cell proliferation	8	0.625	0.0650864	CDC73_MOUSE, STK3_MOUSE, SUZ12_MOUSE, IFT74_MOUSE, PDX1_MOUSE, CDN1B_MOUSE, DLG1_MOUSE, PAX6_MOUSE	1246	85	29775	2.24908	1	0.484558	0.457226
HS71B_MOUSE		GOTERM_BP_DIRECT	GO:0045907~positive regulation of vasoconstriction	6	0.46875	0.0654343	ADDG_MOUSE, SHC1_MOUSE, FAAH1_MOUSE, ARBK1_MOUSE, AKT1_MOUSE, RFOX2_MOUSE	1246	52	29775	2.75728	1	0.484561	0.45723
PTOV1_MOUSE		GOTERM_BP_DIRECT	GO:0010212~response to ionizing radiation	6	0.46875	0.0654343	DNM3A_MOUSE, RIR1_MOUSE, XRCC6_MOUSE, BABA2_MOUSE, MTA1_MOUSE, BAX_MOUSE	1246	52	29775	2.75728	1	0.484561	0.45723
OXR1_MOUSE		GOTERM_BP_DIRECT	GO:0045739~positive regulation of DNA repair	6	0.46875	0.0654343	PARG_MOUSE, UCHL5_MOUSE, UBE2N_MOUSE, CBX8_MOUSE, BABA2_MOUSE, SMHD1_MOUSE	1246	52	29775	2.75728	1	0.484561	0.45723
YIF1B_MOUSE		GOTERM_BP_DIRECT	GO:0001843~neural tube closure	9	0.703125	0.0669703	ROCK2_MOUSE, RHG35_MOUSE, PHAR4_MOUSE, TSC1_MOUSE, ARI1A_MOUSE, SCRIB_MOUSE, NCKP1_MOUSE, PLXB2_MOUSE, HECD1_MOUSE	1246	103	29775	2.08804	1	0.495059	0.467135
MRCKA_MOUSE		GOTERM_BP_DIRECT	GO:0034394~protein localization to cell surface	5	0.390625	0.0674627	UBP4_MOUSE, ANK2_MOUSE, WASH1_MOUSE, GGA2_MOUSE, COMD1_MOUSE	1246	37	29775	3.22925	1	0.49607	0.468089
HDGR2_MOUSE		GOTERM_BP_DIRECT	GO:0030833~regulation of actin filament polymerization	5	0.390625	0.0674627	CYFP1_MOUSE, DREB_MOUSE, PROF2_MOUSE, WASH1_MOUSE, SRC8_MOUSE	1246	37	29775	3.22925	1	0.49607	0.468089
CSK2B_MOUSE		GOTERM_BP_DIRECT	GO:0061025~membrane fusion	5	0.390625	0.0674627	STX5_MOUSE, CHP1_MOUSE, VAMP2_MOUSE, HUWE1_MOUSE	1246	37	29775	3.22925	1	0.49607	0.468089
AP3B2_MOUSE		GOTERM_BP_DIRECT	GO:0030521~androgen receptor signaling pathway	4	0.3125	0.0693386	ARI1A_MOUSE, TMF1_MOUSE, UBE3A_MOUSE, KDM3A_MOUSE	1246	23	29775	4.15591	1	0.504544	0.476085
PALD_MOUSE		GOTERM_BP_DIRECT	GO:0008610~lipid biosynthetic process	4	0.3125	0.0693386	AAPK2_MOUSE, MLXPL_MOUSE, AAPK1_MOUSE, ACSL1_MOUSE	1246	23	29775	4.15591	1	0.504544	0.476085
PPM1E_MOUSE		GOTERM_BP_DIRECT	GO:0051146~striated muscle cell differentiation	4	0.3125	0.0693386	IGF2_MOUSE, CASP3_MOUSE, AKT1_MOUSE, CADH2_MOUSE	1246	23	29775	4.15591	1	0.504544	0.476085
SPN90_MOUSE		GOTERM_BP_DIRECT	GO:0048015~phosphatidylinositol-mediated signaling	4	0.3125	0.0693386	PLCG1_MOUSE, PK3C3_MOUSE, SYNJ1_MOUSE, PI4KA_MOUSE	1246	23	29775	4.15591	1	0.504544	0.476085
TBC17_MOUSE		GOTERM_BP_DIRECT	GO:0071514~genomic imprinting	4	0.3125	0.0693386	MTA2_MOUSE, GNAS1_MOUSE, EED_MOUSE, DNM3A_MOUSE	1246	23	29775	4.15591	1	0.504544	0.476085
PPOX_MOUSE		GOTERM_BP_DIRECT	GO:0007019~microtubule depolymerization	4	0.3125	0.0693386	HD_MOUSE, KTNB1_MOUSE, CLAP2_MOUSE, ARHG1_MOUSE	1246	23	29775	4.15591	1	0.504544	0.476085
GID8_MOUSE		GOTERM_BP_DIRECT	GO:0031334~positive regulation of protein-containing complex assembly	6	0.46875	0.0698822	2A5B_MOUSE, RACK1_MOUSE, TFR1_MOUSE, FAF1_MOUSE, BAX_MOUSE, GSK3B_MOUSE	1246	53	29775	2.70526	1	0.507617	0.478984
MAT1_MOUSE		GOTERM_BP_DIRECT	GO:0032956~regulation of actin cytoskeleton organization	9	0.703125	0.0700297	ROCK2_MOUSE, RHG35_MOUSE, GRDN_MOUSE, IQGA2_MOUSE, BCAS3_MOUSE, HIP1R_MOUSE, CLAP2_MOUSE, RHG17_MOUSE, RHOG_MOUSE	1246	104	29775	2.06796	1	0.507806	0.479163
RB39B_MOUSE		GOTERM_BP_DIRECT	GO:0006284~base-excision repair	5	0.390625	0.0730167	RFA2_MOUSE, FEN1_MOUSE, HUWE1_MOUSE, UBP47_MOUSE, PARP1_MOUSE	1246	38	29775	3.14427	1	0.52855	0.498737
SYRM_MOUSE		GOTERM_BP_DIRECT	GO:0050905~neuromuscular process	6	0.46875	0.0744925	ATX2_MOUSE, ELP6_MOUSE, VP13A_MOUSE, ROGDI_MOUSE, SPART_MOUSE, WASC4_MOUSE	1246	54	29775	2.65516	1	0.529599	0.499727
SIN3A_MOUSE		GOTERM_BP_DIRECT	GO:0042307~positive regulation of protein import into nucleus	6	0.46875	0.0744925	CDK1_MOUSE, UACA_MOUSE, UBR5_MOUSE, P85A_MOUSE, DMAP1_MOUSE, BAG3_MOUSE	1246	54	29775	2.65516	1	0.529599	0.499727
APC1_MOUSE		GOTERM_BP_DIRECT	GO:0016055~Wnt signaling pathway	15	1.17188	0.0746861	CDC73_MOUSE, CSK22_MOUSE, MBD2_MOUSE, GSK3B_MOUSE, LEO1_MOUSE, CSTOS_MOUSE, GID8_MOUSE, AAPK2_MOUSE, PAF1_MOUSE, ARL6_MOUSE, MACF1_MOUSE, CSK2B_MOUSE, TLE3_MOUSE, CHD8_MOUSE, AAPK1_MOUSE	1246	218	29775	1.64425	1	0.529599	0.499727
VP33A_MOUSE		GOTERM_BP_DIRECT	GO:0140673~transcription elongation-coupled chromatin remodeling	3	0.234375	0.0748071	SPT6H_MOUSE, CDK9_MOUSE, IWS1_MOUSE	1246	11	29775	6.51722	1	0.529599	0.499727
FOXK2_MOUSE		GOTERM_BP_DIRECT	GO:0006750~glutathione biosynthetic process	3	0.234375	0.0748071	GSH0_MOUSE, GGT7_MOUSE, GSH1_MOUSE	1246	11	29775	6.51722	1	0.529599	0.499727
ATE1_MOUSE		GOTERM_BP_DIRECT	GO:0006983~ER overload response	3	0.234375	0.0748071	BIP_MOUSE, P53_MOUSE, GSK3B_MOUSE	1246	11	29775	6.51722	1	0.529599	0.499727
ARHGH_MOUSE		GOTERM_BP_DIRECT	GO:0035372~protein localization to microtubule	3	0.234375	0.0748071	CHAP1_MOUSE, GSK3B_MOUSE, DIAP1_MOUSE	1246	11	29775	6.51722	1	0.529599	0.499727
NKX22_MOUSE		GOTERM_BP_DIRECT	GO:0060052~neurofilament cytoskeleton organization	3	0.234375	0.0748071	AINX_MOUSE, NFM_MOUSE, NFL_MOUSE	1246	11	29775	6.51722	1	0.529599	0.499727
CMTR1_MOUSE		GOTERM_BP_DIRECT	GO:0033554~cellular response to stress	3	0.234375	0.0748071	TRI32_MOUSE, P53_MOUSE, ELP6_MOUSE	1246	11	29775	6.51722	1	0.529599	0.499727
OTUD4_MOUSE		GOTERM_BP_DIRECT	GO:0000338~protein deneddylation	3	0.234375	0.0748071	CSN7B_MOUSE, CSN3_MOUSE, CSN8_MOUSE	1246	11	29775	6.51722	1	0.529599	0.499727
UCK1_MOUSE		GOTERM_BP_DIRECT	GO:2000171~negative regulation of dendrite development	3	0.234375	0.0748071	CYH2_MOUSE, CARM1_MOUSE, GSK3B_MOUSE	1246	11	29775	6.51722	1	0.529599	0.499727
MAEA_MOUSE		GOTERM_BP_DIRECT	GO:0048170~positive regulation of long-term neuronal synaptic plasticity	3	0.234375	0.0748071	FMR1_MOUSE, NPTN_MOUSE, FXR2_MOUSE	1246	11	29775	6.51722	1	0.529599	0.499727
CDC73_MOUSE		GOTERM_BP_DIRECT	GO:1903265~positive regulation of tumor necrosis factor-mediated signaling pathway	3	0.234375	0.0748071	TRI32_MOUSE, RIPK1_MOUSE, HS71B_MOUSE	1246	11	29775	6.51722	1	0.529599	0.499727
AKP13_MOUSE		GOTERM_BP_DIRECT	GO:0006479~protein methylation	4	0.3125	0.0768775	CARM1_MOUSE, FA98B_MOUSE, FA98A_MOUSE, SMD3_MOUSE	1246	24	29775	3.98274	1	0.540597	0.510105
MB12A_MOUSE		GOTERM_BP_DIRECT	GO:0140861~DNA repair-dependent chromatin remodeling	4	0.3125	0.0768775	HDGR2_MOUSE, TRIPC_MOUSE, UBR5_MOUSE, KDM1A_MOUSE	1246	24	29775	3.98274	1	0.540597	0.510105
NMT2_MOUSE		GOTERM_BP_DIRECT	GO:0061001~regulation of dendritic spine morphogenesis	4	0.3125	0.0768775	PDLI5_MOUSE, CDK5_MOUSE, ABI2_MOUSE, KIF1A_MOUSE	1246	24	29775	3.98274	1	0.540597	0.510105
CISD2_MOUSE		GOTERM_BP_DIRECT	GO:0051056~regulation of small GTPase mediated signal transduction	4	0.3125	0.0768775	RPGP2_MOUSE, RLGPB_MOUSE, RPGP1_MOUSE, MRCKA_MOUSE	1246	24	29775	3.98274	1	0.540597	0.510105
NUCB1_MOUSE		GOTERM_BP_DIRECT	GO:2001244~positive regulation of intrinsic apoptotic signaling pathway	5	0.390625	0.0787952	PRKRA_MOUSE, RACK1_MOUSE, P53_MOUSE, BAX_MOUSE, BECN1_MOUSE	1246	39	29775	3.06365	1	0.553153	0.521952
MTX1_MOUSE		GOTERM_BP_DIRECT	GO:1990114~RNA polymerase II core complex assembly	2	0.15625	0.0818802	TF2B_MOUSE, PFD5_MOUSE	1246	2	29775	23.8965	1	0.557051	0.525631
LRCH1_MOUSE		GOTERM_BP_DIRECT	GO:0055108~Golgi to transport vesicle transport	2	0.15625	0.0818802	ARF1_MOUSE, EXOC4_MOUSE	1246	2	29775	23.8965	1	0.557051	0.525631
CLIP2_MOUSE		GOTERM_BP_DIRECT	GO:1904021~negative regulation of G protein-coupled receptor internalization	2	0.15625	0.0818802	UBQL2_MOUSE, NECA2_MOUSE	1246	2	29775	23.8965	1	0.557051	0.525631
KIF3A_MOUSE		GOTERM_BP_DIRECT	GO:0097069~cellular response to thyroxine stimulus	2	0.15625	0.0818802	GSH0_MOUSE, GSH1_MOUSE	1246	2	29775	23.8965	1	0.557051	0.525631
HAP1_MOUSE		GOTERM_BP_DIRECT	GO:0033696~heterochromatin boundary formation	2	0.15625	0.0818802	TRIPC_MOUSE, UBR5_MOUSE	1246	2	29775	23.8965	1	0.557051	0.525631
SH3K1_MOUSE		GOTERM_BP_DIRECT	GO:1901986~response to ketamine	2	0.15625	0.0818802	HPCA_MOUSE	1246	2	29775	23.8965	1	0.557051	0.525631
OGA_MOUSE		GOTERM_BP_DIRECT	GO:0150033~negative regulation of protein localization to lysosome	2	0.15625	0.0818802	ROCK2_MOUSE, AKT1_MOUSE	1246	2	29775	23.8965	1	0.557051	0.525631
ZFR_MOUSE		GOTERM_BP_DIRECT	GO:1903533~regulation of protein targeting	2	0.15625	0.0818802	NUCB1_MOUSE, ANK3_MOUSE	1246	2	29775	23.8965	1	0.557051	0.525631
U2AF2_MOUSE		GOTERM_BP_DIRECT	GO:1905303~positive regulation of macropinocytosis	2	0.15625	0.0818802	DP13A_MOUSE, DP13B_MOUSE	1246	2	29775	23.8965	1	0.557051	0.525631
WASF3_MOUSE		GOTERM_BP_DIRECT	GO:1905090~negative regulation of type 2 mitophagy	2	0.15625	0.0818802	VP13C_MOUSE, HTRA2_MOUSE	1246	2	29775	23.8965	1	0.557051	0.525631
POGZ_MOUSE		GOTERM_BP_DIRECT	GO:1905443~regulation of clathrin coat assembly	2	0.15625	0.0818802	AUXI_MOUSE, GAK_MOUSE	1246	2	29775	23.8965	1	0.557051	0.525631
KAT7_MOUSE		GOTERM_BP_DIRECT	GO:0141119~chromosomal DNA methylation maintenance following DNA replication	2	0.15625	0.0818802	HELLS_MOUSE, DNMT1_MOUSE	1246	2	29775	23.8965	1	0.557051	0.525631
STAM1_MOUSE		GOTERM_BP_DIRECT	GO:0006534~cysteine metabolic process	2	0.15625	0.0818802	GSH0_MOUSE, GSH1_MOUSE	1246	2	29775	23.8965	1	0.557051	0.525631
ASCC2_MOUSE		GOTERM_BP_DIRECT	GO:0045105~intermediate filament polymerization or depolymerization	2	0.15625	0.0818802	NFM_MOUSE, NFL_MOUSE	1246	2	29775	23.8965	1	0.557051	0.525631
TRA2B_MOUSE		GOTERM_BP_DIRECT	GO:0062028~regulation of stress granule assembly	2	0.15625	0.0818802	AAPK2_MOUSE, AAPK1_MOUSE	1246	2	29775	23.8965	1	0.557051	0.525631
QPCTL_MOUSE		GOTERM_BP_DIRECT	GO:0075506~entry of viral genome into host nucleus through nuclear pore complex via importin	2	0.15625	0.0818802	IMA7_MOUSE, IMA1_MOUSE	1246	2	29775	23.8965	1	0.557051	0.525631
XRCC6_MOUSE		GOTERM_BP_DIRECT	GO:0018008~N-terminal peptidyl-glycine N-myristoylation	2	0.15625	0.0818802	NMT1_MOUSE, NMT2_MOUSE	1246	2	29775	23.8965	1	0.557051	0.525631
GGT7_MOUSE		GOTERM_BP_DIRECT	GO:0034352~positive regulation of glial cell apoptotic process	2	0.15625	0.0818802	CDK5_MOUSE, MK08_MOUSE	1246	2	29775	23.8965	1	0.557051	0.525631
TDRKH_MOUSE		GOTERM_BP_DIRECT	GO:0022406~membrane docking	2	0.15625	0.0818802	CHP1_MOUSE	1246	2	29775	23.8965	1	0.557051	0.525631
U119B_MOUSE		GOTERM_BP_DIRECT	GO:0008360~regulation of cell shape	11	0.859375	0.0833654	CYFP1_MOUSE, RHG35_MOUSE, WASF3_MOUSE, E41L3_MOUSE, SH3K1_MOUSE, PR40A_MOUSE, E41L2_MOUSE, DIAP1_MOUSE, PLXB2_MOUSE, DLG1_MOUSE, RHOG_MOUSE	1246	145	29775	1.81284	1	0.565834	0.533918
TF3C4_MOUSE		GOTERM_BP_DIRECT	GO:0031623~receptor internalization	6	0.46875	0.0841947	DYN2_MOUSE, INS1_MOUSE, DYN1_MOUSE, NED4L_MOUSE, TFR1_MOUSE, ARBK1_MOUSE	1246	56	29775	2.56034	1	0.565834	0.533918
HELB_MOUSE		GOTERM_BP_DIRECT	GO:0043627~response to estrogen	7	0.546875	0.0846797	ASH2L_MOUSE, CTNA1_MOUSE, BCAS3_MOUSE, TBL1X_MOUSE, TRI25_MOUSE, AAPK1_MOUSE, STS_MOUSE	1246	73	29775	2.29144	1	0.565834	0.533918
2ABD_MOUSE		GOTERM_BP_DIRECT	GO:0097190~apoptotic signaling pathway	7	0.546875	0.0846797	MK09_MOUSE, HIP1_MOUSE, PAWR_MOUSE, SGPL1_MOUSE, P53_MOUSE, MK08_MOUSE, BAX_MOUSE	1246	73	29775	2.29144	1	0.565834	0.533918
PARN_MOUSE		GOTERM_BP_DIRECT	GO:0014032~neural crest cell development	4	0.3125	0.0847583	TAPT1_MOUSE, PDCD6_MOUSE, TCOF_MOUSE, CADH2_MOUSE	1246	25	29775	3.82343	1	0.565834	0.533918
TRADD_MOUSE		GOTERM_BP_DIRECT	GO:0008637~apoptotic mitochondrial changes	4	0.3125	0.0847583	GSH0_MOUSE, RT29_MOUSE, AKT1_MOUSE, BAX_MOUSE	1246	25	29775	3.82343	1	0.565834	0.533918
HAT1_MOUSE		GOTERM_BP_DIRECT	GO:0022038~corpus callosum development	4	0.3125	0.0847583	CDK5_MOUSE, WDR47_MOUSE, DMXL2_MOUSE, WDR37_MOUSE	1246	25	29775	3.82343	1	0.565834	0.533918
KDM3B_MOUSE		GOTERM_BP_DIRECT	GO:2000010~positive regulation of protein localization to cell surface	4	0.3125	0.0847583	AKT1_MOUSE, WASH1_MOUSE, COMD1_MOUSE, MAP1A_MOUSE	1246	25	29775	3.82343	1	0.565834	0.533918
STIM1_MOUSE		GOTERM_BP_DIRECT	GO:0031018~endocrine pancreas development	4	0.3125	0.0847583	RFX3_MOUSE, NKX22_MOUSE, INSM1_MOUSE, PDX1_MOUSE	1246	25	29775	3.82343	1	0.565834	0.533918
ATG5_MOUSE		GOTERM_BP_DIRECT	GO:0071168~protein localization to chromatin	4	0.3125	0.0847583	RAD21_MOUSE, WAPL_MOUSE, CARM1_MOUSE, PARP1_MOUSE	1246	25	29775	3.82343	1	0.565834	0.533918
F91A1_MOUSE		GOTERM_BP_DIRECT	GO:0045861~negative regulation of proteolysis	5	0.390625	0.084794	INS1_MOUSE, CDK5_MOUSE, P85A_MOUSE, AKT1_MOUSE, P53_MOUSE	1246	40	29775	2.98706	1	0.565834	0.533918
INSM1_MOUSE		GOTERM_BP_DIRECT	GO:0006694~steroid biosynthetic process	5	0.390625	0.084794	NSDHL_MOUSE, DHB11_MOUSE, HINT2_MOUSE, CP51A_MOUSE, DHB12_MOUSE	1246	40	29775	2.98706	1	0.565834	0.533918
KHDR1_MOUSE		GOTERM_BP_DIRECT	GO:1904417~positive regulation of xenophagy	3	0.234375	0.0873517	OPTN_MOUSE, RNF31_MOUSE, TBK1_MOUSE	1246	12	29775	5.97412	1	0.569283	0.537172
ECHD1_MOUSE		GOTERM_BP_DIRECT	GO:0001553~luteinization	3	0.234375	0.0873517	STA5A_MOUSE, PTPRN_MOUSE, SGPL1_MOUSE	1246	12	29775	5.97412	1	0.569283	0.537172
MAP1S_MOUSE		GOTERM_BP_DIRECT	GO:0051036~regulation of endosome size	3	0.234375	0.0873517	SNAPN_MOUSE, BL1S1_MOUSE, ALS2_MOUSE	1246	12	29775	5.97412	1	0.569283	0.537172
TB182_MOUSE		GOTERM_BP_DIRECT	GO:0035020~regulation of Rac protein signal transduction	3	0.234375	0.0873517	DYN2_MOUSE, OGT1_MOUSE, RHG17_MOUSE	1246	12	29775	5.97412	1	0.569283	0.537172
IF4G2_MOUSE		GOTERM_BP_DIRECT	GO:0061723~glycophagy	3	0.234375	0.0873517	ATG2B_MOUSE, WIPI2_MOUSE, ATG3_MOUSE	1246	12	29775	5.97412	1	0.569283	0.537172
DC1L2_MOUSE		GOTERM_BP_DIRECT	GO:0060124~positive regulation of growth hormone secretion	3	0.234375	0.0873517	ARHG7_MOUSE, OGA_MOUSE, ITSN1_MOUSE	1246	12	29775	5.97412	1	0.569283	0.537172
ELP3_MOUSE		GOTERM_BP_DIRECT	GO:0045842~positive regulation of mitotic metaphase/anaphase transition	3	0.234375	0.0873517	CDC16_MOUSE, CDC23_MOUSE, APC5_MOUSE	1246	12	29775	5.97412	1	0.569283	0.537172
PPIL4_MOUSE		GOTERM_BP_DIRECT	GO:0034453~microtubule anchoring	3	0.234375	0.0873517	CLAP1_MOUSE, CLAP2_MOUSE, GCC2_MOUSE	1246	12	29775	5.97412	1	0.569283	0.537172
WNK1_MOUSE		GOTERM_BP_DIRECT	GO:0038026~reelin-mediated signaling pathway	3	0.234375	0.0873517	CRKL_MOUSE, CUL5_MOUSE, STA5A_MOUSE	1246	12	29775	5.97412	1	0.569283	0.537172
DUS3L_MOUSE		GOTERM_BP_DIRECT	GO:0000727~double-strand break repair via break-induced replication	3	0.234375	0.0873517	MCM7_MOUSE, MCM6_MOUSE, MCM4_MOUSE	1246	12	29775	5.97412	1	0.569283	0.537172
IGSF8_MOUSE		GOTERM_BP_DIRECT	GO:0090160~Golgi to lysosome transport	3	0.234375	0.0873517	AP1G1_MOUSE, AP4M1_MOUSE, GAK_MOUSE	1246	12	29775	5.97412	1	0.569283	0.537172
SNP47_MOUSE		GOTERM_BP_DIRECT	GO:0051901~positive regulation of mitochondrial depolarization	3	0.234375	0.0873517	RACK1_MOUSE, OGA_MOUSE, PARP1_MOUSE	1246	12	29775	5.97412	1	0.569283	0.537172
SMC3_MOUSE		GOTERM_BP_DIRECT	GO:0043653~mitochondrial fragmentation involved in apoptotic process	3	0.234375	0.0873517	MFF_MOUSE, BAX_MOUSE, ATG3_MOUSE	1246	12	29775	5.97412	1	0.569283	0.537172
XRN2_MOUSE		GOTERM_BP_DIRECT	GO:2000009~negative regulation of protein localization to cell surface	3	0.234375	0.0873517	NED4L_MOUSE, GOPC_MOUSE, COMD1_MOUSE	1246	12	29775	5.97412	1	0.569283	0.537172
OGT1_MOUSE		GOTERM_BP_DIRECT	GO:1905907~negative regulation of amyloid fibril formation	3	0.234375	0.0873517	PFD2_MOUSE, PFD3_MOUSE, PFD5_MOUSE	1246	12	29775	5.97412	1	0.569283	0.537172
NHLC2_MOUSE		GOTERM_BP_DIRECT	GO:0036211~protein modification process	6	0.46875	0.0892834	CBP_MOUSE, SUZ12_MOUSE, UBC9_MOUSE, ATG3_MOUSE, PARP1_MOUSE, KDM1A_MOUSE	1246	57	29775	2.51542	1	0.580065	0.547346
H3C_MOUSE		GOTERM_BP_DIRECT	GO:0034614~cellular response to reactive oxygen species	6	0.46875	0.0892834	MK09_MOUSE, AKT1_MOUSE, P53_MOUSE, MK08_MOUSE, ATG7_MOUSE, AGAP3_MOUSE	1246	57	29775	2.51542	1	0.580065	0.547346
PI42C_MOUSE		GOTERM_BP_DIRECT	GO:0007095~mitotic G2 DNA damage checkpoint signaling	5	0.390625	0.0910085	CDK1_MOUSE, RINT1_MOUSE, BABA2_MOUSE, NBN_MOUSE, MRE11_MOUSE	1246	41	29775	2.9142	1	0.590356	0.557057
NPTN_MOUSE		GOTERM_BP_DIRECT	GO:0006446~regulation of translational initiation	4	0.3125	0.0929669	IF4G2_MOUSE, EIF3B_MOUSE, EIF3K_MOUSE, NCBP1_MOUSE	1246	26	29775	3.67638	1	0.600268	0.566409
SAFB1_MOUSE		GOTERM_BP_DIRECT	GO:0043149~stress fiber assembly	4	0.3125	0.0929669	DYN2_MOUSE, SRBS1_MOUSE, LUZP1_MOUSE, PHAR1_MOUSE	1246	26	29775	3.67638	1	0.600268	0.566409
EAF6_MOUSE		GOTERM_BP_DIRECT	GO:0050770~regulation of axonogenesis	4	0.3125	0.0929669	RHG35_MOUSE, GSK3B_MOUSE, RUFY3_MOUSE, CADH2_MOUSE	1246	26	29775	3.67638	1	0.600268	0.566409
CLCC1_MOUSE		GOTERM_BP_DIRECT	GO:1903078~positive regulation of protein localization to plasma membrane	6	0.46875	0.0945277	SRBS1_MOUSE, SQSTM_MOUSE, AKT1_MOUSE, NEB2_MOUSE, DLG1_MOUSE, RHOG_MOUSE	1246	58	29775	2.47205	1	0.607533	0.573265
MD1L1_MOUSE		GOTERM_BP_DIRECT	GO:0008630~intrinsic apoptotic signaling pathway in response to DNA damage	6	0.46875	0.0945277	MLH1_MOUSE, HTRA2_MOUSE, UACA_MOUSE, P85A_MOUSE, BAX_MOUSE, UBP47_MOUSE	1246	58	29775	2.47205	1	0.607533	0.573265
ACSF2_MOUSE		GOTERM_BP_DIRECT	GO:0009790~embryo development	6	0.46875	0.0945277	FOXP1_MOUSE, TSC1_MOUSE, TIM_MOUSE, HD_MOUSE, GTF2I_MOUSE, TF2B_MOUSE	1246	58	29775	2.47205	1	0.607533	0.573265
FACR1_MOUSE		GOTERM_BP_DIRECT	GO:0065003~protein-containing complex assembly	10	0.78125	0.0952828	SNX9_MOUSE, AIMP2_MOUSE, CDK1_MOUSE, ZW10_MOUSE, MBD2_MOUSE, NEMO_MOUSE, METK1_MOUSE, P53_MOUSE, VAMP2_MOUSE, BECN1_MOUSE	1246	130	29775	1.83819	1	0.611447	0.576958
ZN185_MOUSE		GOTERM_BP_DIRECT	GO:0033574~response to testosterone	5	0.390625	0.0974337	CDK4_MOUSE, FOXP1_MOUSE, XRN1_MOUSE, NASP_MOUSE, CBL_MOUSE	1246	42	29775	2.84482	1	0.620491	0.585492
TLE3_MOUSE		GOTERM_BP_DIRECT	GO:0048675~axon extension	5	0.390625	0.0974337	DCX_MOUSE, USP9X_MOUSE, CYFP1_MOUSE, GSK3B_MOUSE, TAU_MOUSE	1246	42	29775	2.84482	1	0.620491	0.585492
TSN6_MOUSE		GOTERM_BP_DIRECT	GO:0040018~positive regulation of multicellular organism growth	5	0.390625	0.0974337	STA5A_MOUSE, IGF2_MOUSE, SGIP1_MOUSE, CREB1_MOUSE, DLG1_MOUSE	1246	42	29775	2.84482	1	0.620491	0.585492
H2B2B_MOUSE		GOTERM_BP_DIRECT	GO:0008033~tRNA processing	5	0.390625	0.0974337	ELP3_MOUSE, TRM1L_MOUSE, RPP30_MOUSE, PUS7_MOUSE, GRSF1_MOUSE	1246	42	29775	2.84482	1	0.620491	0.585492
NU188_MOUSE		GOTERM_BP_DIRECT	GO:0060325~face morphogenesis	5	0.390625	0.0974337	CBP_MOUSE, ASPH_MOUSE, RB3GP_MOUSE, SGPL1_MOUSE, CYTSA_MOUSE	1246	42	29775	2.84482	1	0.620491	0.585492
PARG_MOUSE		GOTERM_BP_DIRECT	GO:0001932~regulation of protein phosphorylation	7	0.546875	0.0982201	PP2AA_MOUSE, 2A5B_MOUSE, PHLP1_MOUSE, NCAM1_MOUSE, NEB2_MOUSE, RPTOR_MOUSE, PLXB2_MOUSE	1246	76	29775	2.20099	1	0.620896	0.585874
MADD_MOUSE		GOTERM_BP_DIRECT	GO:0030838~positive regulation of actin filament polymerization	6	0.46875	0.0999255	NCK1_MOUSE, SNX9_MOUSE, PROF2_MOUSE, NCKP1_MOUSE, DLG1_MOUSE, SRC8_MOUSE	1246	59	29775	2.43015	1	0.620896	0.585874
TRM6_MOUSE		GOTERM_BP_DIRECT	GO:0098586~cellular response to virus	6	0.46875	0.0999255	CBP_MOUSE, ARF1_MOUSE, NFKB1_MOUSE, TOM70_MOUSE, FMR1_MOUSE, BAX_MOUSE	1246	59	29775	2.43015	1	0.620896	0.585874
BDH_MOUSE
COMD4_MOUSE
CCM2_MOUSE
2AAB_MOUSE
PSMG1_MOUSE
WNK2_MOUSE
ELP4_MOUSE
AAKG1_MOUSE
UBA3_MOUSE
RABX5_MOUSE
UFC1_MOUSE
TUSC1_MOUSE
GRDN_MOUSE
FCSK_MOUSE
RUS1_MOUSE
SGMR1_MOUSE
HAUS1_MOUSE
AHI1_MOUSE
RFC4_MOUSE
PHLD_MOUSE
RTN3_MOUSE
RS23_MOUSE
WAPL_MOUSE
MRE11_MOUSE
DPOA2_MOUSE
PABP2_MOUSE
YJ005_MOUSE
HMMR_MOUSE
NUBPL_MOUSE
RACK1_MOUSE
ZWINT_MOUSE
STAG2_MOUSE
BASI_MOUSE
RIOX2_MOUSE
XDH_MOUSE
DHB11_MOUSE
DMXL2_MOUSE
ASCC3_MOUSE
SPC25_MOUSE
NBN_MOUSE
2A5B_MOUSE
DBR1_MOUSE
MRCKB_MOUSE
RANB3_MOUSE
IMA5_MOUSE
VAMP2_MOUSE
NAA35_MOUSE
PUS7_MOUSE
ANC2_MOUSE
DYN1_MOUSE
CRNL1_MOUSE
DHX32_MOUSE
RN214_MOUSE
GET4_MOUSE
H2B2E_MOUSE
PRC2A_MOUSE
ATX10_MOUSE
LACTB_MOUSE
RBM42_MOUSE
NCBP1_MOUSE
AT1B1_MOUSE
H2B3B_MOUSE
AFTIN_MOUSE
IMA7_MOUSE
MAP11_MOUSE
CLTRN_MOUSE
FXR2_MOUSE
HNRL1_MOUSE
MO4L2_MOUSE
NED4L_MOUSE
SRPRB_MOUSE
SRSF5_MOUSE
CDK1_MOUSE
ARHG1_MOUSE
IF4E_MOUSE
CUL2_MOUSE
VPS29_MOUSE
PELO_MOUSE
CBX1_MOUSE
TNPO2_MOUSE
RL3_MOUSE
RFA2_MOUSE
RM23_MOUSE
TYSY_MOUSE
FKBP8_MOUSE
DACH1_MOUSE
K1324_MOUSE
MIRO1_MOUSE
ATG3_MOUSE
MLX_MOUSE
SRP14_MOUSE
VAMP4_MOUSE
CYTSA_MOUSE
LRC59_MOUSE
XPO2_MOUSE
CL004_MOUSE
2A5A_MOUSE
SYTL5_MOUSE
STS_MOUSE
C2CD5_MOUSE
PI4KA_MOUSE
P66A_MOUSE
TIPRL_MOUSE
ARHGC_MOUSE
MEPCE_MOUSE
ARBK1_MOUSE
DPYL5_MOUSE
FSD1L_MOUSE
WDR6_MOUSE
EIF3B_MOUSE
CUTC_MOUSE
REEP6_MOUSE
EXOC3_MOUSE
SMC5_MOUSE
ADPGK_MOUSE
HTSF1_MOUSE
CCHL_MOUSE
PHLP1_MOUSE
CSKP_MOUSE
PGES2_MOUSE
DNMT1_MOUSE
ARFG1_MOUSE
AINX_MOUSE
NFIC_MOUSE
H2B1K_MOUSE
PDZD8_MOUSE
CHAP1_MOUSE
DDRGK_MOUSE
NUP43_MOUSE
ABCF1_MOUSE
CHIP_MOUSE
GOGA1_MOUSE
NEMO_MOUSE
RS6_MOUSE
NRBP_MOUSE
TFR1_MOUSE
SMC6_MOUSE
COG3_MOUSE
RHG35_MOUSE
HEXI1_MOUSE
DMAP1_MOUSE
UBXN4_MOUSE
GSH0_MOUSE
NUP62_MOUSE
IREB2_MOUSE
FBX2_MOUSE
PK3C3_MOUSE
PTPRN_MOUSE
HPCA_MOUSE
TACC2_MOUSE
UB2J1_MOUSE
CBWD1_MOUSE
PFD2_MOUSE
ACINU_MOUSE
PTBP3_MOUSE
RLA1_MOUSE
CAF1A_MOUSE
F16A2_MOUSE
NU214_MOUSE
SYNRG_MOUSE
UACA_MOUSE
BABA2_MOUSE
GSDMA_MOUSE
XPO7_MOUSE
RING2_MOUSE
UBE4B_MOUSE
DNM3A_MOUSE
PRI1_MOUSE
NSDHL_MOUSE
SAR1A_MOUSE
AP4E1_MOUSE
DYN2_MOUSE
DCMC_MOUSE
DYST_MOUSE
AKT2_MOUSE
CAPAM_MOUSE
MIA2_MOUSE
TM214_MOUSE
FEN1_MOUSE
MIC26_MOUSE
ZNFX1_MOUSE
TRIPC_MOUSE
TP53B_MOUSE
CHKB_MOUSE
CDK4_MOUSE
LS14A_MOUSE
RBM33_MOUSE
NACAD_MOUSE
PP4R1_MOUSE
HBS1L_MOUSE
KS6A5_MOUSE
TRI25_MOUSE
CDC27_MOUSE
RETR3_MOUSE
VPS11_MOUSE
MYPT2_MOUSE
PLRG1_MOUSE
BAX_MOUSE
CLAP2_MOUSE
SAC2_MOUSE
MYEF2_MOUSE
CHD8_MOUSE
TOE1_MOUSE
STXB5_MOUSE
ZCH18_MOUSE
FAKD4_MOUSE
UBP47_MOUSE
RM15_MOUSE
VP37B_MOUSE
ARI1_MOUSE
TBCK_MOUSE
SNX4_MOUSE
MPRIP_MOUSE
UBR5_MOUSE
RB3GP_MOUSE
ARP10_MOUSE
WDR7_MOUSE
UBAP2_MOUSE
KDM3A_MOUSE
AVL9_MOUSE
HMOX2_MOUSE
VPS4A_MOUSE
RPGP2_MOUSE
PP2AA_MOUSE
TMX4_MOUSE
CCS_MOUSE
SCFD2_MOUSE
F120C_MOUSE
PRPF3_MOUSE
BZW1_MOUSE
MO4L1_MOUSE
COMD9_MOUSE
SRRM2_MOUSE
HINT2_MOUSE
SIAS_MOUSE
ANR44_MOUSE
PDCD6_MOUSE
AT1B3_MOUSE
MY18A_MOUSE
CDC16_MOUSE
RS27_MOUSE
SRC8_MOUSE
PI42B_MOUSE
PHOCN_MOUSE
IMPA3_MOUSE
SC16A_MOUSE
COG7_MOUSE
BAG2_MOUSE
AFAD_MOUSE
RTCA_MOUSE
PAWR_MOUSE
KTNB1_MOUSE
UBXN1_MOUSE
RM04_MOUSE
DPOD3_MOUSE
ARF1_MOUSE
CPIN1_MOUSE
SYT2_MOUSE
NSE3_MOUSE
CSN7B_MOUSE
RBP10_MOUSE
BCAR1_MOUSE
RAB3I_MOUSE
MK08_MOUSE
SR140_MOUSE
CLIP1_MOUSE
FAAH1_MOUSE
MCTS1_MOUSE
RPRD2_MOUSE
SYN2_MOUSE
CTBP2_MOUSE
RPP30_MOUSE
IQGA2_MOUSE
TBCD1_MOUSE
AGO2_MOUSE
ARAF_MOUSE
SUGP1_MOUSE
CELF3_MOUSE
DCLK2_MOUSE
WASC2_MOUSE
MET16_MOUSE
K1107_MOUSE
TBCE_MOUSE
CSK22_MOUSE
FMR1_MOUSE
TBL1X_MOUSE
SQSTM_MOUSE
T2EB_MOUSE
EIF3K_MOUSE
CBP_MOUSE
COAC_MOUSE
RIPK1_MOUSE
SNUT1_MOUSE
ALS2_MOUSE
SCYL1_MOUSE
ICAL_MOUSE
GCP2_MOUSE
BIRC6_MOUSE
UBP4_MOUSE
KHDR3_MOUSE
MTA1_MOUSE
PDK1_MOUSE
EP15R_MOUSE
WASC4_MOUSE
CHERP_MOUSE
IF4G3_MOUSE
WASH1_MOUSE
WIPF2_MOUSE
F16B1_MOUSE
SLK_MOUSE
PAPOA_MOUSE
XYLK_MOUSE
SRPRA_MOUSE
SCRIB_MOUSE
GDE1_MOUSE
FNBP4_MOUSE
VPS50_MOUSE
BCAS3_MOUSE
E41L3_MOUSE
N4BP1_MOUSE
CNOT7_MOUSE
TF2B_MOUSE
GORAB_MOUSE
ANR28_MOUSE
ALG5_MOUSE
CTC1_MOUSE
SPC24_MOUSE
SSRA_MOUSE
LIN7C_MOUSE
WASF2_MOUSE
S27A4_MOUSE
RCOR1_MOUSE
ECD_MOUSE
FKBP5_MOUSE
AQR_MOUSE
SPB8_MOUSE
EI2BD_MOUSE
RPAB1_MOUSE
PROF2_MOUSE
AP3S2_MOUSE
VPS45_MOUSE
DCAF7_MOUSE
ILKAP_MOUSE
AIMP2_MOUSE
F135A_MOUSE
CNBP_MOUSE
EI2BA_MOUSE
UCK2_MOUSE
PSME3_MOUSE
APC5_MOUSE
STK3_MOUSE
PCID2_MOUSE
AHSA2_MOUSE
PRUN1_MOUSE
SKP1_MOUSE
ASPC1_MOUSE
ASAP1_MOUSE
T2FA_MOUSE
ANLN_MOUSE
M4K2_MOUSE
CDK9_MOUSE
RBM12_MOUSE
USP9X_MOUSE
COMD1_MOUSE
NT5D3_MOUSE
CCAR1_MOUSE
TPC12_MOUSE
FA98B_MOUSE
ZC3H4_MOUSE
EDEM3_MOUSE
CARM1_MOUSE
TBCD4_MOUSE
CDC23_MOUSE
NXF1_MOUSE
PSMD9_MOUSE
ZC3HE_MOUSE
KIF1B_MOUSE
PRKRA_MOUSE
MPP2_MOUSE
BICD1_MOUSE
ROGDI_MOUSE
NEB2_MOUSE
ACSL1_MOUSE
PP6R1_MOUSE
TRM1L_MOUSE
SNF5_MOUSE
COMD2_MOUSE
UCKL1_MOUSE
DHRS1_MOUSE
MFF_MOUSE
PICK1_MOUSE
ENPP4_MOUSE
RM21_MOUSE
DCAF1_MOUSE
ACOX3_MOUSE
EED_MOUSE
DAZP1_MOUSE
SNX30_MOUSE
SYNE2_MOUSE
EMAL4_MOUSE
ISC2A_MOUSE
NELFB_MOUSE
AUXI_MOUSE
TBK1_MOUSE
SPART_MOUSE
VAPB_MOUSE
GID4_MOUSE
GNAS1_MOUSE
ARPIN_MOUSE
BACE2_MOUSE
AAAS_MOUSE
CDK2_MOUSE
TBG1_MOUSE
LRRF1_MOUSE
ACAP2_MOUSE
HELLS_MOUSE
RFX3_MOUSE
MCA3_MOUSE
FNTA_MOUSE
GMPR1_MOUSE
RINT1_MOUSE
PDIP3_MOUSE
ZC3HF_MOUSE
ZCHC8_MOUSE
DENR_MOUSE
EXOS6_MOUSE
FCHO2_MOUSE
WDR91_MOUSE
P4R3A_MOUSE
EM55_MOUSE
UGDH_MOUSE
RPAP1_MOUSE
NELFA_MOUSE
FUND2_MOUSE
HAUS3_MOUSE
XRN1_MOUSE
PP6R2_MOUSE
HAUS4_MOUSE
VPS25_MOUSE
RL32_MOUSE
RNF31_MOUSE
COMD7_MOUSE
STA10_MOUSE
SGPL1_MOUSE
MBD2_MOUSE
CDN1B_MOUSE
NCKP1_MOUSE
SPT6H_MOUSE
SMD3_MOUSE
CDK5_MOUSE
RBM14_MOUSE
UBE4A_MOUSE
GALD1_MOUSE
AAK1_MOUSE
SF3B4_MOUSE
SUZ12_MOUSE
SEN34_MOUSE
RNF14_MOUSE
FSD1_MOUSE
SHC1_MOUSE
NCBP3_MOUSE
NCAM1_MOUSE
FLII_MOUSE
KIFA3_MOUSE
ASPH_MOUSE
DP13A_MOUSE
GSDMD_MOUSE
MK09_MOUSE
SPF45_MOUSE
XRCC5_MOUSE
EPN2_MOUSE
TTHY_MOUSE
CADM1_MOUSE
KIF3B_MOUSE
SLFN9_MOUSE
DP13B_MOUSE
RCN2_MOUSE
EF1B_MOUSE
AP4M1_MOUSE
AAR2_MOUSE
TSR1_MOUSE
IFT74_MOUSE
STRP1_MOUSE
CADH2_MOUSE
RL31_MOUSE
EPMIP_MOUSE
PR40A_MOUSE
IPO11_MOUSE
PACC1_MOUSE
PBX3_MOUSE
K132L_MOUSE
PACS1_MOUSE
APC4_MOUSE
TENS3_MOUSE
HIP1_MOUSE
WRIP1_MOUSE
CCD22_MOUSE
FAD1_MOUSE
THOC4_MOUSE
ANR40_MOUSE
EDC3_MOUSE
GOGA3_MOUSE
HECD1_MOUSE
RPAB3_MOUSE
PAX6_MOUSE
ANK2_MOUSE
RUFY1_MOUSE
RENR_MOUSE
LEO1_MOUSE
ATG7_MOUSE
TOM70_MOUSE
RPTOR_MOUSE
TLK1_MOUSE
GARS_MOUSE
STX5_MOUSE
FBX38_MOUSE
FKB15_MOUSE
TPPC3_MOUSE
ADDG_MOUSE
MPDZ_MOUSE
TF65_MOUSE
RHOG_MOUSE
ACSL3_MOUSE
EXOC5_MOUSE
SNP25_MOUSE
BCR_MOUSE
NCDN_MOUSE
NUP88_MOUSE
RPB3_MOUSE
PPM1L_MOUSE
RL11_MOUSE
MTREX_MOUSE
UCHL5_MOUSE
SNX6_MOUSE
NUD11_MOUSE
CAPS1_MOUSE
EIF2D_MOUSE
JMJD6_MOUSE
AKT3_MOUSE
ODBB_MOUSE
VPS52_MOUSE
CE051_MOUSE
OSBL9_MOUSE
EIF3M_MOUSE
CERT_MOUSE
TGO1_MOUSE
INT4_MOUSE
CARL2_MOUSE
BAG3_MOUSE
SYTC2_MOUSE
TPC6B_MOUSE
KS6A1_MOUSE
IMA4_MOUSE
TOM1_MOUSE
MTA3_MOUSE
NAA30_MOUSE
AASD1_MOUSE
RL13A_MOUSE
F1142_MOUSE
CPSF3_MOUSE
MSI2H_MOUSE
EI2BE_MOUSE
F162A_MOUSE
SMRD1_MOUSE
UBP19_MOUSE
COMD3_MOUSE
ELAV4_MOUSE
SF3B1_MOUSE
ARHG7_MOUSE
TRI33_MOUSE
ZO2_MOUSE
BIG2_MOUSE
WASC5_MOUSE
STB5L_MOUSE
EXOS7_MOUSE
SPKAP_MOUSE
CD2B2_MOUSE
TAPT1_MOUSE
IRS2_MOUSE
RPR1A_MOUSE
AAPK2_MOUSE
K0513_MOUSE
HTRA2_MOUSE
PP6R3_MOUSE
NELFE_MOUSE
NFL_MOUSE
H2B1M_MOUSE
OGFD3_MOUSE
RBGPR_MOUSE
IMA3_MOUSE
NCK1_MOUSE
F122A_MOUSE
SELB_MOUSE
RDH14_MOUSE
P5CR1_MOUSE
TRI32_MOUSE
ELP5_MOUSE
DMXL1_MOUSE
VP37A_MOUSE
NELFD_MOUSE
HCFC1_MOUSE
ACSL6_MOUSE
TBC9B_MOUSE
CLAP1_MOUSE
ZN326_MOUSE
RAB2B_MOUSE
MBLC2_MOUSE
BIP_MOUSE
HNRDL_MOUSE
CREL1_MOUSE
ZC11A_MOUSE
GGYF2_MOUSE
MMS19_MOUSE
UBE2N_MOUSE

### Sheet: 72hcyto_ONLY
Protein list		GOTERM_BP_DIRECT														GOTERM_CC_DIRECT
TMM43_MOUSE		Category	Term	Count	%	PValue	Genes	List Total	Pop Hits	Pop Total	Fold Enrichment	Bonferroni	Benjamini	FDR		Category	Term	Count	%	PValue	Genes	List Total	Pop Hits	Pop Total	Fold Enrichment	Bonferroni	Benjamini	FDR
ACSF3_MOUSE		GOTERM_BP_DIRECT	GO:0051607~defense response to virus	15	11.811	2.87919e-12	OAS1A_MOUSE, RSAD2_MOUSE, ISG20_MOUSE, ISG15_MOUSE, ZBP1_MOUSE, IFIT1_MOUSE, DDX21_MOUSE, GBP5_MOUSE, OASL2_MOUSE, IFIT2_MOUSE, IRG1_MOUSE, PARP9_MOUSE, DHX58_MOUSE, OASL1_MOUSE, IFIT3_MOUSE	125	250	29775	14.292	2.57971e-09	2.57975e-09	2.51353e-09		GOTERM_CC_DIRECT	GO:0005789~endoplasmic reticulum membrane	35	27.5591	1.3538e-20	UD16_MOUSE, STT3A_MOUSE, HG2A_MOUSE, G6PC2_MOUSE, DRS7B_MOUSE, SC11C_MOUSE, ERMP1_MOUSE, ERLN1_MOUSE, RDH11_MOUSE, TECR_MOUSE, SC11A_MOUSE, HYEP_MOUSE, NSMA3_MOUSE, STT3B_MOUSE, ERGI1_MOUSE, FACE1_MOUSE, RSAD2_MOUSE, EMC1_MOUSE, TPSNR_MOUSE, TMM43_MOUSE, IKIP_MOUSE, AT131_MOUSE, S39A7_MOUSE, TAP1_MOUSE, ERN1_MOUSE, PGAP1_MOUSE, TMM33_MOUSE, TRAM1_MOUSE, AR6P1_MOUSE, TMED2_MOUSE, PO210_MOUSE, CDS2_MOUSE, LBR_MOUSE, SE1L1_MOUSE	126	1091	29926	7.61941	3.00544e-18	3.00544e-18	2.65345e-18
SYYM_MOUSE		GOTERM_BP_DIRECT	GO:0009615~response to virus	11	8.66142	1.51459e-11	OAS1A_MOUSE, RSAD2_MOUSE, ISG15_MOUSE, ISG20_MOUSE, OASL2_MOUSE, IFIT2_MOUSE, DHX58_MOUSE, IFIT1_MOUSE, OASL1_MOUSE, IFIT3_MOUSE, DDX21_MOUSE	125	101	29775	25.9426	1.35707e-08	6.78538e-09	6.6112e-09		GOTERM_CC_DIRECT	GO:0005783~endoplasmic reticulum	35	27.5591	2.06717e-18	OAS1A_MOUSE, UD16_MOUSE, DJC10_MOUSE, HG2A_MOUSE, G6PC2_MOUSE, ERLN1_MOUSE, TECR_MOUSE, HA10_MOUSE, MYO5A_MOUSE, IFIT2_MOUSE, NSMA3_MOUSE, STT3B_MOUSE, ERGI1_MOUSE, RSAD2_MOUSE, EMC1_MOUSE, LEMD2_MOUSE, TPSNR_MOUSE, RL27A_MOUSE, HA1K_MOUSE, IKIP_MOUSE, S39A7_MOUSE, GPAA1_MOUSE, TAP1_MOUSE, ERN1_MOUSE, PGAP1_MOUSE, TMM33_MOUSE, TRAM1_MOUSE, HA12_MOUSE, AR6P1_MOUSE, TMED2_MOUSE, OS9_MOUSE, CDS2_MOUSE, PTN1_MOUSE, SE1L1_MOUSE	126	1285	29926	6.46909	4.58911e-16	2.29456e-16	2.02582e-16
OASL1_MOUSE		GOTERM_BP_DIRECT	GO:0140374~antiviral innate immune response	8	6.29921	1.43798e-08	OAS1A_MOUSE, ATAD3_MOUSE, OASL2_MOUSE, IFIT2_MOUSE, DHX58_MOUSE, ZBP1_MOUSE, OASL1_MOUSE, IFIT3_MOUSE	125	68	29775	28.0235	1.28843e-05	3.8151e-06	3.71717e-06		GOTERM_CC_DIRECT	GO:0005739~mitochondrion	34	26.7717	3.66118e-13	OAS1A_MOUSE, QCR7_MOUSE, RDH13_MOUSE, ACO13_MOUSE, RAB35_MOUSE, ACSF3_MOUSE, DDX21_MOUSE, ATAD3_MOUSE, AFG32_MOUSE, KTHY_MOUSE, RT23_MOUSE, PARP9_MOUSE, IRG1_MOUSE, MTCH1_MOUSE, COX15_MOUSE, HSDL2_MOUSE, NDUA6_MOUSE, SYYM_MOUSE, ABCD3_MOUSE, RSAD2_MOUSE, MIRO2_MOUSE, ATP5I_MOUSE, MPC2_MOUSE, DJC11_MOUSE, MCU_MOUSE, NU4M_MOUSE, GPAA1_MOUSE, TAP1_MOUSE, ERN1_MOUSE, ETHE1_MOUSE, PLRKT_MOUSE, ARMC1_MOUSE, ARL2_MOUSE, IFIT3_MOUSE	126	1813	29926	4.45409	8.12856e-11	2.70927e-11	2.39197e-11
IRG1_MOUSE		GOTERM_BP_DIRECT	GO:0002474~antigen processing and presentation of peptide antigen via MHC class I	6	4.72441	1.70317e-08	HA10_MOUSE, HA12_MOUSE, HA15_MOUSE, HA1K_MOUSE, HA18_MOUSE	125	20	29775	71.46	1.52603e-05	3.8151e-06	3.71717e-06		GOTERM_CC_DIRECT	GO:0005743~mitochondrial inner membrane	16	12.5984	8.47042e-09	ABCD3_MOUSE, UD16_MOUSE, RSAD2_MOUSE, RDH13_MOUSE, MIRO2_MOUSE, QCR7_MOUSE, ATP5I_MOUSE, MPC2_MOUSE, DJC11_MOUSE, MCU_MOUSE, NU4M_MOUSE, ATAD3_MOUSE, AFG32_MOUSE, RT23_MOUSE, COX15_MOUSE, NDUA6_MOUSE	126	540	29926	7.03727	1.88043e-06	4.70108e-07	4.15051e-07
WDR43_MOUSE		GOTERM_BP_DIRECT	GO:0045087~innate immune response	15	11.811	3.61401e-08	OAS1A_MOUSE, RSAD2_MOUSE, ISG20_MOUSE, ISG15_MOUSE, TMM43_MOUSE, ZBP1_MOUSE, IFIT1_MOUSE, DDX21_MOUSE, PAR14_MOUSE, TMM33_MOUSE, OASL2_MOUSE, PARP9_MOUSE, DHX58_MOUSE, OASL1_MOUSE, IFIT3_MOUSE	125	517	29775	6.91103	3.2381e-05	6.4763e-06	6.31005e-06		GOTERM_CC_DIRECT	GO:0016020~membrane	51	40.1575	4.4361e-08	OAS1A_MOUSE, ABHGA_MOUSE, STT3A_MOUSE, HG2A_MOUSE, DRS7B_MOUSE, ERLN1_MOUSE, TECR_MOUSE, ATAD3_MOUSE, AFG32_MOUSE, OASL2_MOUSE, HYEP_MOUSE, TM9S3_MOUSE, MTCH1_MOUSE, VPP1_MOUSE, FACE1_MOUSE, EMC1_MOUSE, MIRO2_MOUSE, SCAM3_MOUSE, HA1K_MOUSE, S39A7_MOUSE, NU4M_MOUSE, TMM33_MOUSE, HB2A_MOUSE, TRAM1_MOUSE, ELMD2_MOUSE, TMED2_MOUSE, AR6P1_MOUSE, PO210_MOUSE, CDS2_MOUSE, LBR_MOUSE, OASL1_MOUSE, DESP_MOUSE, DJC10_MOUSE, G6PC2_MOUSE, SC11C_MOUSE, TM9S1_MOUSE, S7A14_MOUSE, MYO5A_MOUSE, NSMA3_MOUSE, UBR4_MOUSE, ABCD3_MOUSE, HA15_MOUSE, ICAM1_MOUSE, AT131_MOUSE, TAP1_MOUSE, PGAP1_MOUSE, HA12_MOUSE, PTN1_MOUSE, SUN1_MOUSE	126	5697	29926	2.12619	9.84808e-06	1.96963e-06	1.73895e-06
ERGI1_MOUSE		GOTERM_BP_DIRECT	GO:0002486~antigen processing and presentation of endogenous peptide antigen via MHC class I via ER pathway, TAP-independent	6	4.72441	1.90194e-06	HA10_MOUSE, HA12_MOUSE, HA15_MOUSE, HA1K_MOUSE, HA18_MOUSE	125	49	29775	29.1673	0.00170269	0.000243449	0.0002372		GOTERM_CC_DIRECT	GO:0005637~nuclear inner membrane	7	5.51181	1.03145e-07	FACE1_MOUSE, LEMD2_MOUSE, ERN1_MOUSE, NRM_MOUSE, TMM43_MOUSE, LBR_MOUSE, SUN1_MOUSE	126	54	29926	30.7881	2.2898e-05	3.81638e-06	3.36942e-06
RDH11_MOUSE		GOTERM_BP_DIRECT	GO:0002476~antigen processing and presentation of endogenous peptide antigen via MHC class Ib	6	4.72441	1.90194e-06	HA10_MOUSE, HA12_MOUSE, HA15_MOUSE, HA1K_MOUSE, HA18_MOUSE	125	49	29775	29.1673	0.00170269	0.000243449	0.0002372		GOTERM_CC_DIRECT	GO:0098553~lumenal side of endoplasmic reticulum membrane	6	4.72441	1.82699e-07	HA10_MOUSE, HA12_MOUSE, HA15_MOUSE, HA1K_MOUSE, HA18_MOUSE	126	31	29926	45.9693	4.05583e-05	5.79417e-06	5.11557e-06
BRD4_MOUSE		GOTERM_BP_DIRECT	GO:0045071~negative regulation of viral genome replication	6	4.72441	3.10229e-06	OAS1A_MOUSE, RSAD2_MOUSE, ISG15_MOUSE, ISG20_MOUSE, OASL2_MOUSE, OASL1_MOUSE	125	54	29775	26.4667	0.0027758	0.000347457	0.000338538		GOTERM_CC_DIRECT	GO:0042824~MHC class I peptide loading complex	5	3.93701	3.82076e-07	TAP1_MOUSE, HA10_MOUSE, TPSNR_MOUSE, HA12_MOUSE, HA1K_MOUSE	126	15	29926	79.1693	8.48174e-05	1.06026e-05	9.36087e-06
ERLN1_MOUSE		GOTERM_BP_DIRECT	GO:0001916~positive regulation of T cell mediated cytotoxicity	6	4.72441	7.81168e-06	HA10_MOUSE, HA12_MOUSE, HA15_MOUSE, HA1K_MOUSE, HA18_MOUSE	125	65	29775	21.9877	0.00697485	0.000777696	0.000757733		GOTERM_CC_DIRECT	GO:0042612~MHC class I protein complex	6	4.72441	6.02762e-07	HA10_MOUSE, HA12_MOUSE, HA15_MOUSE, HA1K_MOUSE, HA18_MOUSE	126	39	29926	36.5397	0.000133804	1.48681e-05	1.31268e-05
ATP5I_MOUSE		GOTERM_BP_DIRECT	GO:0019882~antigen processing and presentation	5	3.93701	1.70131e-05	HB2A_MOUSE, HG2A_MOUSE, HA12_MOUSE, RAB35_MOUSE, RAB3C_MOUSE	125	37	29775	32.1892	0.0151283	0.00152437	0.00148524		GOTERM_CC_DIRECT	GO:0030670~phagocytic vesicle membrane	7	5.51181	6.91108e-07	TAP1_MOUSE, HA10_MOUSE, HA12_MOUSE, HA15_MOUSE, HA1K_MOUSE, HA18_MOUSE	126	74	29926	22.467	0.000153414	1.53426e-05	1.35457e-05
PGAP1_MOUSE		GOTERM_BP_DIRECT	GO:0034976~response to endoplasmic reticulum stress	6	4.72441	8.7462e-05	DJC10_MOUSE, ERN1_MOUSE, TMM33_MOUSE, OS9_MOUSE, SE1L1_MOUSE, PTN1_MOUSE	125	107	29775	13.357	0.0753772	0.00712418	0.0069413		GOTERM_CC_DIRECT	GO:0005635~nuclear envelope	9	7.08661	4.98517e-06	FACE1_MOUSE, HTAI2_MOUSE, LEMD2_MOUSE, TMM33_MOUSE, NRM_MOUSE, PO210_MOUSE, NSMA3_MOUSE, LBR_MOUSE, SUN1_MOUSE	126	225	29926	9.50032	0.0011061	0.00010061	8.88267e-05
OAS1A_MOUSE		GOTERM_BP_DIRECT	GO:0002485~antigen processing and presentation of endogenous peptide antigen via MHC class I via ER pathway, TAP-dependent	3	2.3622	0.000102663	HA12_MOUSE, HA1K_MOUSE	125	4	29775	178.65	0.0878863	0.00766549	0.00746872		GOTERM_CC_DIRECT	GO:0005794~Golgi apparatus	16	12.5984	8.83879e-05	RSAD2_MOUSE, HG2A_MOUSE, TMM43_MOUSE, HA1K_MOUSE, GBP5_MOUSE, S39A7_MOUSE, HB2A_MOUSE, B3GA3_MOUSE, HA10_MOUSE, HA12_MOUSE, MYO5A_MOUSE, TMED2_MOUSE, NSMA3_MOUSE, ARL2_MOUSE, VPP1_MOUSE	126	1144	29926	3.32179	0.0194317	0.00163518	0.00144367
PARP9_MOUSE		GOTERM_BP_DIRECT	GO:0001913~T cell mediated cytotoxicity	4	3.14961	0.000117469	HA12_MOUSE, HA15_MOUSE, HA1K_MOUSE	125	23	29775	41.4261	0.0999078	0.0080963	0.00788847		GOTERM_CC_DIRECT	GO:0005730~nucleolus	14	11.0236	0.000159672	TOP2B_MOUSE, ISG20_MOUSE, MBB1A_MOUSE, RN213_MOUSE, IKIP_MOUSE, NAT10_MOUSE, DDX21_MOUSE, TOP2A_MOUSE, LAS1L_MOUSE, WDR43_MOUSE, DDX50_MOUSE, DDX18_MOUSE, ARL2_MOUSE, OASL1_MOUSE	126	940	29926	3.53735	0.034829	0.0027267	0.00240736
ARMC1_MOUSE		GOTERM_BP_DIRECT	GO:0015031~protein transport	10	7.87402	0.000177093	TAP1_MOUSE, PGAP1_MOUSE, MYO5A_MOUSE, SCAM3_MOUSE, TMED2_MOUSE, PO210_MOUSE, RAB35_MOUSE, AT131_MOUSE, RAB3C_MOUSE	125	476	29775	5.0042	0.146738	0.0113339	0.011043		GOTERM_CC_DIRECT	GO:0032398~MHC class Ib protein complex	4	3.14961	0.000172416	HA10_MOUSE, HA12_MOUSE, HA15_MOUSE, HA1K_MOUSE	126	26	29926	36.5397	0.0375562	0.00273402	0.00241382
SRPR_MOUSE		GOTERM_BP_DIRECT	GO:0036498~IRE1-mediated unfolded protein response	3	2.3622	0.000356386	DJC10_MOUSE, ERN1_MOUSE, PTN1_MOUSE	125	7	29775	102.086	0.2734	0.0208991	0.0203626		GOTERM_CC_DIRECT	GO:0009897~external side of plasma membrane	10	7.87402	0.000695908	HB2A_MOUSE, HG2A_MOUSE, HA10_MOUSE, HA12_MOUSE, HA15_MOUSE, HA1K_MOUSE, ICAM1_MOUSE, HA18_MOUSE, ITA3_MOUSE	126	573	29926	4.14499	0.143195	0.0102994	0.0090932
IKIP_MOUSE		GOTERM_BP_DIRECT	GO:0140588~chromatin looping	6	4.72441	0.000373198	AFG32_MOUSE, DDX50_MOUSE, DDX18_MOUSE, DHX58_MOUSE, RN213_MOUSE, DDX21_MOUSE	125	146	29775	9.78904	0.284267	0.0208991	0.0203626		GOTERM_CC_DIRECT	GO:0000139~Golgi membrane	10	7.87402	0.000834927	ERGI1_MOUSE, B3GA3_MOUSE, HA10_MOUSE, GBP4_MOUSE, TPSNR_MOUSE, HA12_MOUSE, SCAM3_MOUSE, HA1K_MOUSE, NSMA3_MOUSE, GBP5_MOUSE	126	588	29926	4.03925	0.169254	0.0115846	0.0102279
HG2A_MOUSE		GOTERM_BP_DIRECT	GO:0050688~regulation of defense response to virus	3	2.3622	0.00060762	FACE1_MOUSE, GBP4_MOUSE, ELMD2_MOUSE	125	9	29775	79.4	0.419922	0.0320252	0.0312031		GOTERM_CC_DIRECT	GO:0005829~cytosol	33	25.9843	0.00122057	ILK_MOUSE, OAS1A_MOUSE, ISG15_MOUSE, ACO13_MOUSE, TEBP_MOUSE, AACS_MOUSE, DDX21_MOUSE, S7A14_MOUSE, PAR14_MOUSE, OASL2_MOUSE, KTHY_MOUSE, MYO5A_MOUSE, IFIT2_MOUSE, PARP9_MOUSE, VPP1_MOUSE, CTBL1_MOUSE, UBR4_MOUSE, TOP2B_MOUSE, SYYM_MOUSE, LEG9_MOUSE, RL27A_MOUSE, ZBP1_MOUSE, RN213_MOUSE, ADK_MOUSE, IFIT1_MOUSE, GPAA1_MOUSE, HTAI2_MOUSE, AR6P1_MOUSE, ARMC1_MOUSE, ARL2_MOUSE, OASL1_MOUSE, PTN1_MOUSE, IFIT3_MOUSE	126	4458	29926	1.75813	0.237485	0.0159393	0.0140725
HYEP_MOUSE		GOTERM_BP_DIRECT	GO:0036503~ERAD pathway	5	3.93701	0.000654272	STT3B_MOUSE, DJC10_MOUSE, OS9_MOUSE, SE1L1_MOUSE, ERLN1_MOUSE	125	94	29775	12.6702	0.443684	0.0325682	0.0317322		GOTERM_CC_DIRECT	GO:0005797~Golgi medial cisterna	3	2.3622	0.0041345	HA10_MOUSE, HA12_MOUSE, HA1K_MOUSE	126	23	29926	30.9793	0.601386	0.0509922	0.0450202
KTHY_MOUSE		GOTERM_BP_DIRECT	GO:0051707~response to other organism	3	2.3622	0.00110489	IFIT2_MOUSE, IFIT1_MOUSE, IFIT3_MOUSE	125	12	29775	59.55	0.628619	0.0521042	0.0507667		GOTERM_CC_DIRECT	GO:0033106~cis-Golgi network membrane	3	2.3622	0.00526789	HA10_MOUSE, HA12_MOUSE, HA1K_MOUSE	126	26	29926	27.4048	0.690427	0.0607213	0.0536098
TECR_MOUSE		GOTERM_BP_DIRECT	GO:0030968~endoplasmic reticulum unfolded protein response	4	3.14961	0.00157917	ERN1_MOUSE, ERMP1_MOUSE, OS9_MOUSE, PTN1_MOUSE	125	55	29775	17.3236	0.757331	0.070747	0.0689309		GOTERM_CC_DIRECT	GO:0005759~mitochondrial matrix	6	4.72441	0.00552778	SYYM_MOUSE, ETHE1_MOUSE, KTHY_MOUSE, ACO13_MOUSE, COX15_MOUSE, PTN1_MOUSE	126	269	29926	5.29757	0.707874	0.0607213	0.0536098
ISG20_MOUSE		GOTERM_BP_DIRECT	GO:0070106~interleukin-27-mediated signaling pathway	3	2.3622	0.00174346	OAS1A_MOUSE, OASL2_MOUSE, OASL1_MOUSE	125	15	29775	47.64	0.790599	0.0743877	0.0724782		GOTERM_CC_DIRECT	GO:0031965~nuclear membrane	6	4.72441	0.00578819	LEMD2_MOUSE, NRM_MOUSE, RT23_MOUSE, PO210_MOUSE, LBR_MOUSE, SUN1_MOUSE	126	272	29926	5.23915	0.724374	0.0607213	0.0536098
E9PVA8_MOUSE		GOTERM_BP_DIRECT	GO:0009306~protein secretion	4	3.14961	0.00233324	TMED2_MOUSE, SE1L1_MOUSE, RAB3C_MOUSE	125	63	29775	15.1238	0.876687	0.0950266	0.0925873		GOTERM_CC_DIRECT	GO:0032991~protein-containing complex	11	8.66142	0.00601743	ILK_MOUSE, STT3B_MOUSE, FACE1_MOUSE, UD16_MOUSE, EMC1_MOUSE, HG2A_MOUSE, PARP9_MOUSE, TEBP_MOUSE, PTN1_MOUSE, ERLN1_MOUSE, TOP2A_MOUSE	126	937	29926	2.78825	0.738129	0.0607213	0.0536098
TAP1_MOUSE		GOTERM_BP_DIRECT	GO:0042742~defense response to bacterium	6	4.72441	0.00292227	OAS1A_MOUSE, ISG15_MOUSE, HA1K_MOUSE, RN213_MOUSE, GBP5_MOUSE	125	232	29775	6.16034	0.927356	0.113841	0.110919		GOTERM_CC_DIRECT	GO:0042470~melanosome	4	3.14961	0.00810935	TMM33_MOUSE, MYO5A_MOUSE, RAB35_MOUSE, VPP1_MOUSE	126	98	29926	9.6942	0.835955	0.0782729	0.0691058
MIRO2_MOUSE		GOTERM_BP_DIRECT	GO:0006998~nuclear envelope organization	3	2.3622	0.00311218	FACE1_MOUSE, LEMD2_MOUSE, SUN1_MOUSE	125	20	29775	35.73	0.938754	0.116188	0.113206		GOTERM_CC_DIRECT	GO:0070971~endoplasmic reticulum exit site	3	2.3622	0.00889747	HA10_MOUSE, HA12_MOUSE, HA1K_MOUSE	126	34	29926	20.9566	0.862493	0.0823016	0.0726627
B3GA3_MOUSE		GOTERM_BP_DIRECT	GO:0035458~cellular response to interferon-beta	4	3.14961	0.00341031	OAS1A_MOUSE, IRG1_MOUSE, IFIT1_MOUSE, IFIT3_MOUSE	125	72	29775	13.2333	0.953153	0.118218	0.115184		GOTERM_CC_DIRECT	GO:0005765~lysosomal membrane	6	4.72441	0.0100024	HB2A_MOUSE, HA10_MOUSE, HA12_MOUSE, HA1K_MOUSE, TM9S1_MOUSE, S7A14_MOUSE	126	311	29926	4.58215	0.892655	0.088821	0.0784185
IFIT1_MOUSE		GOTERM_BP_DIRECT	GO:0035457~cellular response to interferon-alpha	3	2.3622	0.00343044	OAS1A_MOUSE, IFIT2_MOUSE, IFIT1_MOUSE	125	21	29775	34.0286	0.953993	0.118218	0.115184		GOTERM_CC_DIRECT	GO:0005741~mitochondrial outer membrane	5	3.93701	0.0110676	RSAD2_MOUSE, MIRO2_MOUSE, ARMC1_MOUSE, MTCH1_MOUSE, DJC11_MOUSE	126	206	29926	5.76476	0.915474	0.0945	0.0834324
CQ062_MOUSE		GOTERM_BP_DIRECT	GO:0034260~negative regulation of GTPase activity	3	2.3622	0.00447196	TMED2_MOUSE, ARL2_MOUSE	125	24	29775	29.775	0.981973	0.148403	0.144593		GOTERM_CC_DIRECT	GO:0030134~COPII-coated ER to Golgi transport vesicle	3	2.3622	0.012171	ERGI1_MOUSE, TMED2_MOUSE	126	40	29926	17.8131	0.934029	0.100073	0.0883527
HTAI2_MOUSE		GOTERM_BP_DIRECT	GO:0006955~immune response	8	6.29921	0.00520682	HB2A_MOUSE, HG2A_MOUSE, HA10_MOUSE, HA12_MOUSE, HA15_MOUSE, HA1K_MOUSE, HA18_MOUSE	125	503	29775	3.78847	0.990698	0.161817	0.157663		GOTERM_CC_DIRECT	GO:0005769~early endosome	6	4.72441	0.014918	HB2A_MOUSE, HA10_MOUSE, HA12_MOUSE, MYO5A_MOUSE, HA1K_MOUSE, PTN1_MOUSE	126	344	29926	4.14258	0.964448	0.118279	0.104426
DHX58_MOUSE		GOTERM_BP_DIRECT	GO:0045943~positive regulation of transcription by RNA polymerase I	3	2.3622	0.00523737	WDR43_MOUSE, MBB1A_MOUSE, DDX21_MOUSE	125	26	29775	27.4846	0.99095	0.161817	0.157663		GOTERM_CC_DIRECT	GO:0005777~peroxisome	4	3.14961	0.0191456	ABCD3_MOUSE, DRS7B_MOUSE, MYO5A_MOUSE, HSDL2_MOUSE	126	135	29926	7.03727	0.986316	0.146563	0.129398
TMED2_MOUSE		GOTERM_BP_DIRECT	GO:0010977~negative regulation of neuron projection development	4	3.14961	0.00656068	HA12_MOUSE, HA1K_MOUSE, PTN1_MOUSE	125	91	29775	10.4703	0.997254	0.195946	0.190916		GOTERM_CC_DIRECT	GO:0033116~endoplasmic reticulum-Golgi intermediate compartment membrane	3	2.3622	0.0214995	ERGI1_MOUSE, TMED2_MOUSE	126	54	29926	13.1949	0.991973	0.159097	0.140464
DESP_MOUSE		GOTERM_BP_DIRECT	GO:0009617~response to bacterium	6	4.72441	0.00683052	ISG15_MOUSE, IRG1_MOUSE, DHX58_MOUSE, IFIT1_MOUSE, IFIT3_MOUSE, GBP5_MOUSE	125	284	29775	5.03239	0.997848	0.197424	0.192356		GOTERM_CC_DIRECT	GO:0009986~cell surface	9	7.08661	0.0239857	HB2A_MOUSE, HG2A_MOUSE, HA10_MOUSE, HA12_MOUSE, HA15_MOUSE, HA1K_MOUSE, ICAM1_MOUSE, HA18_MOUSE, ITA3_MOUSE	126	834	29926	2.56304	0.995437	0.171768	0.151651
SC11C_MOUSE		GOTERM_BP_DIRECT	GO:0045870~positive regulation of single stranded viral RNA replication via double stranded DNA intermediate	2	1.5748	0.00831193	TOP2B_MOUSE, TOP2A_MOUSE	125	2	29775	238.2	0.999435	0.219044	0.213421		GOTERM_CC_DIRECT	GO:0043231~intracellular membrane-bounded organelle	10	7.87402	0.024867	ABCD3_MOUSE, ERGI1_MOUSE, UD16_MOUSE, HYEP_MOUSE, SCAM3_MOUSE, MBB1A_MOUSE, TMED2_MOUSE, VPP1_MOUSE, S7A14_MOUSE, SUN1_MOUSE	126	1002	29926	2.37034	0.996266	0.172515	0.15231
ABHGA_MOUSE		GOTERM_BP_DIRECT	GO:1903371~regulation of endoplasmic reticulum tubular network organization	2	1.5748	0.00831193	TMM33_MOUSE, AR6P1_MOUSE	125	2	29775	238.2	0.999435	0.219044	0.213421		GOTERM_CC_DIRECT	GO:0005787~signal peptidase complex	2	1.5748	0.0288778	SC11A_MOUSE, SC11C_MOUSE	126	7	29926	67.8594	0.998504	0.194269	0.171517
ETHE1_MOUSE		GOTERM_BP_DIRECT	GO:0072595~maintenance of protein localization in organelle	2	1.5748	0.00831193	TMED2_MOUSE	125	2	29775	238.2	0.999435	0.219044	0.213421		GOTERM_CC_DIRECT	GO:0110016~B-WICH complex	2	1.5748	0.0329351	MBB1A_MOUSE, DDX21_MOUSE	126	8	29926	59.377	0.99941	0.215047	0.189861
HA12_MOUSE		GOTERM_BP_DIRECT	GO:0071346~cellular response to type II interferon	4	3.14961	0.00873374	HB2A_MOUSE, GBP4_MOUSE, IRG1_MOUSE, GBP5_MOUSE	125	101	29775	9.43366	0.999614	0.223584	0.217844		GOTERM_CC_DIRECT	GO:0030663~COPI-coated vesicle membrane	2	1.5748	0.0369756	TMED2_MOUSE	126	9	29926	52.7795	0.999767	0.234531	0.207063
QCR7_MOUSE		GOTERM_BP_DIRECT	GO:0033627~cell adhesion mediated by integrin	3	2.3622	0.0121019	EMIL1_MOUSE, ICAM1_MOUSE, ITA3_MOUSE	125	40	29775	17.865	0.999982	0.266634	0.25979		GOTERM_CC_DIRECT	GO:0031901~early endosome membrane	4	3.14961	0.0450158	FACE1_MOUSE, HA10_MOUSE, HA12_MOUSE, HA1K_MOUSE	126	189	29926	5.02662	0.999964	0.277597	0.245086
DRS7B_MOUSE		GOTERM_BP_DIRECT	GO:0045089~positive regulation of innate immune response	3	2.3622	0.0121019	HG2A_MOUSE, LEG9_MOUSE, GBP5_MOUSE	125	40	29775	17.865	0.999982	0.266634	0.25979		GOTERM_CC_DIRECT	GO:0008250~oligosaccharyltransferase complex	2	1.5748	0.0569282	STT3B_MOUSE, STT3A_MOUSE	126	14	29926	33.9297	0.999998	0.329549	0.290953
ILK_MOUSE		GOTERM_BP_DIRECT	GO:0043686~co-translational protein modification	2	1.5748	0.0124422	STT3B_MOUSE, STT3A_MOUSE	125	3	29775	158.8	0.999987	0.266634	0.25979		GOTERM_CC_DIRECT	GO:0005652~nuclear lamina	2	1.5748	0.0569282	NRM_MOUSE, LBR_MOUSE	126	14	29926	33.9297	0.999998	0.329549	0.290953
PLRKT_MOUSE		GOTERM_BP_DIRECT	GO:2000638~regulation of SREBP signaling pathway	2	1.5748	0.0124422	TMED2_MOUSE	125	3	29775	158.8	0.999987	0.266634	0.25979		GOTERM_CC_DIRECT	GO:0005793~endoplasmic reticulum-Golgi intermediate compartment	3	2.3622	0.0578938	ERGI1_MOUSE, TMED2_MOUSE	126	93	29926	7.66155	0.999998	0.329549	0.290953
UBR4_MOUSE		GOTERM_BP_DIRECT	GO:0000819~sister chromatid segregation	2	1.5748	0.0124422	TOP2B_MOUSE, TOP2A_MOUSE	125	3	29775	158.8	0.999987	0.266634	0.25979		GOTERM_CC_DIRECT	GO:0005882~intermediate filament	3	2.3622	0.0680601	DESP_MOUSE, MYO5A_MOUSE, K1C15_MOUSE	126	102	29926	6.98553	1	0.371998	0.32843
AR6P1_MOUSE		GOTERM_BP_DIRECT	GO:0006613~cotranslational protein targeting to membrane	2	1.5748	0.0124422	TRAM1_MOUSE, AR6P1_MOUSE	125	3	29775	158.8	0.999987	0.266634	0.25979		GOTERM_CC_DIRECT	GO:0042613~MHC class II protein complex	2	1.5748	0.0687023	HB2A_MOUSE, HG2A_MOUSE	126	17	29926	27.9421	1	0.371998	0.32843
UD16_MOUSE		GOTERM_BP_DIRECT	GO:0007029~endoplasmic reticulum organization	3	2.3622	0.0126882	TMED2_MOUSE, NSMA3_MOUSE	125	41	29775	17.4293	0.999989	0.266634	0.25979		GOTERM_CC_DIRECT	GO:0030137~COPI-coated vesicle	2	1.5748	0.0803306	TMED2_MOUSE	126	20	29926	23.7508	1	0.423691	0.374069
NMRL1_MOUSE		GOTERM_BP_DIRECT	GO:0006338~chromatin remodeling	10	7.87402	0.0128729	AFG32_MOUSE, ERN1_MOUSE, DDX50_MOUSE, MBB1A_MOUSE, DDX18_MOUSE, DHX58_MOUSE, RN213_MOUSE, BRD4_MOUSE, PTN1_MOUSE, DDX21_MOUSE	125	897	29775	2.65552	0.999991	0.266634	0.25979		GOTERM_CC_DIRECT	GO:0005654~nucleoplasm	22	17.3228	0.0820662	TOP2B_MOUSE, OAS1A_MOUSE, ERGI1_MOUSE, NMRL1_MOUSE, BRD4_MOUSE, ACSF3_MOUSE, ADK_MOUSE, DDX21_MOUSE, DJC11_MOUSE, TOP2A_MOUSE, S7A14_MOUSE, S39A7_MOUSE, WDR43_MOUSE, OASL2_MOUSE, ETHE1_MOUSE, PARP9_MOUSE, COX15_MOUSE, ARL2_MOUSE, CTBL1_MOUSE, SP16H_MOUSE, OASL1_MOUSE, UBR4_MOUSE	126	3665	29926	1.4257	1	0.423691	0.374069
ADK_MOUSE		GOTERM_BP_DIRECT	GO:0010628~positive regulation of gene expression	8	6.29921	0.0130936	FACE1_MOUSE, EMIL1_MOUSE, HG2A_MOUSE, LEG9_MOUSE, TMED2_MOUSE, TEBP_MOUSE, ITA3_MOUSE	125	601	29775	3.17072	0.999993	0.266634	0.25979		GOTERM_CC_DIRECT	GO:0042589~zymogen granule membrane	2	1.5748	0.0841746	TMED2_MOUSE	126	21	29926	22.6198	1	0.424699	0.374959
COX15_MOUSE		GOTERM_BP_DIRECT	GO:0006629~lipid metabolic process	5	3.93701	0.0140796	TECR_MOUSE, FACE1_MOUSE, HYEP_MOUSE, TMM43_MOUSE, ACO13_MOUSE	125	222	29775	5.36486	0.999997	0.28034	0.273144		GOTERM_CC_DIRECT	GO:0005788~endoplasmic reticulum lumen	3	2.3622	0.0899533	DJC10_MOUSE, TMM43_MOUSE, OS9_MOUSE	126	120	29926	5.9377	1	0.443106	0.391211
PTN1_MOUSE		GOTERM_BP_DIRECT	GO:0006888~endoplasmic reticulum to Golgi vesicle-mediated transport	4	3.14961	0.0145388	ERGI1_MOUSE, PGAP1_MOUSE, TMED2_MOUSE	125	122	29775	7.80984	0.999998	0.28319	0.275921		GOTERM_CC_DIRECT	GO:0005697~telomerase holoenzyme complex	2	1.5748	0.0918148	TEBP_MOUSE, NAT10_MOUSE	126	23	29926	20.6529	1	0.443106	0.391211
RSAD2_MOUSE		GOTERM_BP_DIRECT	GO:0010811~positive regulation of cell-substrate adhesion	3	2.3622	0.0158003	EMIL1_MOUSE, ITA3_MOUSE, ARL2_MOUSE	125	46	29775	15.5348	0.999999	0.301215	0.293483
OASL2_MOUSE		GOTERM_BP_DIRECT	GO:0065003~protein-containing complex assembly	4	3.14961	0.017199	GPAA1_MOUSE, HG2A_MOUSE, MYO5A_MOUSE, PO210_MOUSE	125	130	29775	7.32923	1	0.321048	0.312807
MYO5A_MOUSE		GOTERM_BP_DIRECT	GO:0006364~rRNA processing	4	3.14961	0.0179114	LAS1L_MOUSE, ISG20_MOUSE, WDR43_MOUSE, DDX21_MOUSE	125	132	29775	7.21818	1	0.327523	0.319116
AACS_MOUSE		GOTERM_BP_DIRECT	GO:0060717~chorion development	2	1.5748	0.0206515	TMED2_MOUSE	125	5	29775	95.28	1	0.355841	0.346707
DDX50_MOUSE		GOTERM_BP_DIRECT	GO:1903912~negative regulation of endoplasmic reticulum stress-induced eIF2 alpha phosphorylation	2	1.5748	0.0206515	TMED2_MOUSE	125	5	29775	95.28	1	0.355841	0.346707
TEBP_MOUSE		GOTERM_BP_DIRECT	GO:1905069~allantois development	2	1.5748	0.0206515	TMED2_MOUSE	125	5	29775	95.28	1	0.355841	0.346707
K1C15_MOUSE		GOTERM_BP_DIRECT	GO:0060337~type I interferon-mediated signaling pathway	3	2.3622	0.0228851	OAS1A_MOUSE, OASL2_MOUSE, OASL1_MOUSE	125	56	29775	12.7607	1	0.382087	0.372279
MTCH1_MOUSE		GOTERM_BP_DIRECT	GO:0006886~intracellular protein transport	5	3.93701	0.0230276	HG2A_MOUSE, SCAM3_MOUSE, TMED2_MOUSE, RAB3C_MOUSE	125	258	29775	4.61628	1	0.382087	0.372279
S7A14_MOUSE		GOTERM_BP_DIRECT	GO:0006952~defense response	3	2.3622	0.0236536	TAP1_MOUSE, HG2A_MOUSE, IRG1_MOUSE	125	57	29775	12.5368	1	0.385338	0.375447
IFIT2_MOUSE		GOTERM_BP_DIRECT	GO:0006633~fatty acid biosynthetic process	3	2.3622	0.0244326	TECR_MOUSE, ABCD3_MOUSE, ACSF3_MOUSE	125	58	29775	12.3207	1	0.390922	0.380887
ABCD3_MOUSE		GOTERM_BP_DIRECT	GO:0006954~inflammatory response	6	4.72441	0.0260049	DRS7B_MOUSE, PLRKT_MOUSE, TMED2_MOUSE, IRG1_MOUSE, GBP5_MOUSE	125	399	29775	3.58195	1	0.401732	0.391419
RT23_MOUSE		GOTERM_BP_DIRECT	GO:0043065~positive regulation of apoptotic process	6	4.72441	0.0260049	EMIL1_MOUSE, IFIT2_MOUSE, ZBP1_MOUSE, MTCH1_MOUSE, CTBL1_MOUSE, TOP2A_MOUSE	125	399	29775	3.58195	1	0.401732	0.391419
PAR14_MOUSE		GOTERM_BP_DIRECT	GO:0042776~proton motive force-driven mitochondrial ATP synthesis	3	2.3622	0.0293221	NU4M_MOUSE, ATP5I_MOUSE, NDUA6_MOUSE	125	64	29775	11.1656	1	0.445298	0.433867
HA10_MOUSE		GOTERM_BP_DIRECT	GO:0043588~skin development	3	2.3622	0.0319008	DESP_MOUSE, TEBP_MOUSE, ITA3_MOUSE	125	67	29775	10.6657	1	0.474573	0.462391
LBR_MOUSE		GOTERM_BP_DIRECT	GO:0036499~PERK-mediated unfolded protein response	2	1.5748	0.0328387	TMED2_MOUSE	125	8	29775	59.55	1	0.474573	0.462391
ITA3_MOUSE		GOTERM_BP_DIRECT	GO:0090158~endoplasmic reticulum membrane organization	2	1.5748	0.0328387	TMED2_MOUSE	125	8	29775	59.55	1	0.474573	0.462391
GNL1_MOUSE		GOTERM_BP_DIRECT	GO:0048839~inner ear development	3	2.3622	0.0363884	HA15_MOUSE, HA1K_MOUSE	125	72	29775	9.925	1	0.516147	0.502898
VPP1_MOUSE		GOTERM_BP_DIRECT	GO:0006265~DNA topological change	2	1.5748	0.0368676	TOP2B_MOUSE, TOP2A_MOUSE	125	9	29775	52.9333	1	0.516147	0.502898
EMC1_MOUSE		GOTERM_BP_DIRECT	GO:0072659~protein localization to plasma membrane	4	3.14961	0.0379823	MYO5A_MOUSE, TMED2_MOUSE, RAB3C_MOUSE	125	177	29775	5.38305	1	0.523572	0.510132
ISG15_MOUSE		GOTERM_BP_DIRECT	GO:0030223~neutrophil differentiation	2	1.5748	0.0408799	DRS7B_MOUSE, LBR_MOUSE	125	10	29775	47.64	1	0.554975	0.540729
HSDL2_MOUSE		GOTERM_BP_DIRECT	GO:1900426~positive regulation of defense response to bacterium	2	1.5748	0.0448755	EMIL1_MOUSE, LEG9_MOUSE	125	11	29775	43.3091	1	0.574407	0.559662
HA15_MOUSE		GOTERM_BP_DIRECT	GO:1903898~negative regulation of PERK-mediated unfolded protein response	2	1.5748	0.0448755	ATAD3_MOUSE, PTN1_MOUSE	125	11	29775	43.3091	1	0.574407	0.559662
TRAM1_MOUSE		GOTERM_BP_DIRECT	GO:1900246~positive regulation of RIG-I signaling pathway	2	1.5748	0.0448755	DHX58_MOUSE, OASL1_MOUSE	125	11	29775	43.3091	1	0.574407	0.559662
GPAA1_MOUSE		GOTERM_BP_DIRECT	GO:0032815~negative regulation of natural killer cell activation	2	1.5748	0.0448755	LEG9_MOUSE, HA15_MOUSE	125	11	29775	43.3091	1	0.574407	0.559662
TPSNR_MOUSE		GOTERM_BP_DIRECT	GO:0043123~positive regulation of canonical NF-kappaB signal transduction	4	3.14961	0.0488479	ILK_MOUSE, HG2A_MOUSE, BRD4_MOUSE, DDX21_MOUSE	125	196	29775	4.86122	1	0.599641	0.584249
RAB35_MOUSE		GOTERM_BP_DIRECT	GO:0042590~antigen processing and presentation of exogenous peptide antigen via MHC class I	2	1.5748	0.0488547	HA1K_MOUSE	125	12	29775	39.7	1	0.599641	0.584249
UD17C_MOUSE		GOTERM_BP_DIRECT	GO:0060670~branching involved in labyrinthine layer morphogenesis	2	1.5748	0.0488547	TMED2_MOUSE	125	12	29775	39.7	1	0.599641	0.584249
G6PC2_MOUSE		GOTERM_BP_DIRECT	GO:0001893~maternal placenta development	2	1.5748	0.0528174	TMED2_MOUSE	125	13	29775	36.6462	1	0.626927	0.610834
SE1L1_MOUSE		GOTERM_BP_DIRECT	GO:0030948~negative regulation of vascular endothelial growth factor receptor signaling pathway	2	1.5748	0.0528174	EMIL1_MOUSE, PTN1_MOUSE	125	13	29775	36.6462	1	0.626927	0.610834
ERMP1_MOUSE		GOTERM_BP_DIRECT	GO:0006974~DNA damage response	5	3.93701	0.0531768	FACE1_MOUSE, GNL1_MOUSE, ATAD3_MOUSE, BRD4_MOUSE, TOP2A_MOUSE	125	338	29775	3.52367	1	0.626927	0.610834
RAB3C_MOUSE		GOTERM_BP_DIRECT	GO:0071333~cellular response to glucose stimulus	3	2.3622	0.0543461	ERN1_MOUSE, ICAM1_MOUSE, AACS_MOUSE	125	90	29775	7.94	1	0.632391	0.616158
CDS2_MOUSE		GOTERM_BP_DIRECT	GO:0036444~calcium import into the mitochondrion	2	1.5748	0.0567637	MCU_MOUSE, AFG32_MOUSE	125	14	29775	34.0286	1	0.652055	0.635317
NDUA6_MOUSE		GOTERM_BP_DIRECT	GO:0140042~lipid droplet formation	2	1.5748	0.0606937	RN213_MOUSE, CDS2_MOUSE	125	15	29775	31.76	1	0.66319	0.646166
TOP2B_MOUSE		GOTERM_BP_DIRECT	GO:0032525~somite rostral/caudal axis specification	2	1.5748	0.0606937	TMED2_MOUSE	125	15	29775	31.76	1	0.66319	0.646166
NSMA3_MOUSE		GOTERM_BP_DIRECT	GO:0006465~signal peptide processing	2	1.5748	0.0606937	SC11A_MOUSE, SC11C_MOUSE	125	15	29775	31.76	1	0.66319	0.646166
TMM33_MOUSE		GOTERM_BP_DIRECT	GO:0042270~protection from natural killer cell mediated cytotoxicity	2	1.5748	0.0606937	TAP1_MOUSE, HA15_MOUSE	125	15	29775	31.76	1	0.66319	0.646166
RL27A_MOUSE		GOTERM_BP_DIRECT	GO:0007160~cell-matrix adhesion	3	2.3622	0.062017	ILK_MOUSE, EMIL1_MOUSE, ITA3_MOUSE	125	97	29775	7.36701	1	0.669485	0.652299
GBP5_MOUSE		GOTERM_BP_DIRECT	GO:0014070~response to organic cyclic compound	3	2.3622	0.0677077	ABCD3_MOUSE, HYEP_MOUSE, AACS_MOUSE	125	102	29775	7.00588	1	0.697507	0.679602
AT131_MOUSE		GOTERM_BP_DIRECT	GO:0051560~mitochondrial calcium ion homeostasis	2	1.5748	0.0685051	MCU_MOUSE, AFG32_MOUSE	125	17	29775	28.0235	1	0.697507	0.679602
PO210_MOUSE		GOTERM_BP_DIRECT	GO:0042574~retinal metabolic process	2	1.5748	0.0685051	RDH11_MOUSE, RDH13_MOUSE	125	17	29775	28.0235	1	0.697507	0.679602
RN213_MOUSE		GOTERM_BP_DIRECT	GO:0045717~negative regulation of fatty acid biosynthetic process	2	1.5748	0.0685051	ERLN1_MOUSE, UBR4_MOUSE	125	17	29775	28.0235	1	0.697507	0.679602
STT3A_MOUSE		GOTERM_BP_DIRECT	GO:0042407~cristae formation	2	1.5748	0.0685051	AFG32_MOUSE, DJC11_MOUSE	125	17	29775	28.0235	1	0.697507	0.679602
NLTP_MOUSE		GOTERM_BP_DIRECT	GO:0001933~negative regulation of protein phosphorylation	3	2.3622	0.07238	DJC10_MOUSE, GBP4_MOUSE, PTN1_MOUSE	125	106	29775	6.74151	1	0.704983	0.686886
IFIT3_MOUSE		GOTERM_BP_DIRECT	GO:0030970~retrograde protein transport, ER to cytosol	2	1.5748	0.0723866	OS9_MOUSE, SE1L1_MOUSE	125	18	29775	26.4667	1	0.704983	0.686886
MBB1A_MOUSE		GOTERM_BP_DIRECT	GO:0018279~protein N-linked glycosylation via asparagine	2	1.5748	0.0723866	STT3B_MOUSE, STT3A_MOUSE	125	18	29775	26.4667	1	0.704983	0.686886
SK2L2_MOUSE		GOTERM_BP_DIRECT	GO:0000712~resolution of meiotic recombination intermediates	2	1.5748	0.0723866	TOP2B_MOUSE, TOP2A_MOUSE	125	18	29775	26.4667	1	0.704983	0.686886
NAT10_MOUSE		GOTERM_BP_DIRECT	GO:0007229~integrin-mediated signaling pathway	3	2.3622	0.0759508	ILK_MOUSE, ISG15_MOUSE, ITA3_MOUSE	125	109	29775	6.55596	1	0.726828	0.708171
SUN1_MOUSE		GOTERM_BP_DIRECT	GO:0045945~positive regulation of transcription by RNA polymerase III	2	1.5748	0.0762521	MBB1A_MOUSE, DDX21_MOUSE	125	19	29775	25.0737	1	0.726828	0.708171
ELMD2_MOUSE		GOTERM_BP_DIRECT	GO:0006511~ubiquitin-dependent protein catabolic process	4	3.14961	0.0783152	ISG15_MOUSE, OS9_MOUSE, RN213_MOUSE, UBR4_MOUSE	125	239	29775	3.98661	1	0.738636	0.719675
LEMD2_MOUSE		GOTERM_BP_DIRECT	GO:0006164~purine nucleotide biosynthetic process	2	1.5748	0.0839351	OAS1A_MOUSE, OASL2_MOUSE	125	21	29775	22.6857	1	0.775318	0.755416
CTBL1_MOUSE		GOTERM_BP_DIRECT	GO:0001516~prostaglandin biosynthetic process	2	1.5748	0.0839351	HG2A_MOUSE, TEBP_MOUSE	125	21	29775	22.6857	1	0.775318	0.755416
HB2A_MOUSE		GOTERM_BP_DIRECT	GO:0010629~negative regulation of gene expression	5	3.93701	0.0864185	FACE1_MOUSE, EMIL1_MOUSE, LEG9_MOUSE, PARP9_MOUSE, PAR14_MOUSE	125	400	29775	2.9775	1	0.790112	0.76983
LEG9_MOUSE		GOTERM_BP_DIRECT	GO:0006915~apoptotic process	6	4.72441	0.0902483	HTAI2_MOUSE, IFIT2_MOUSE, AR6P1_MOUSE, ZBP1_MOUSE, MTCH1_MOUSE, CTBL1_MOUSE	125	570	29775	2.50737	1	0.816793	0.795826
SCAM3_MOUSE		GOTERM_BP_DIRECT	GO:0032760~positive regulation of tumor necrosis factor production	3	2.3622	0.0921043	OAS1A_MOUSE, LEG9_MOUSE, HA15_MOUSE	125	122	29775	5.85738	1	0.825254	0.80407
MPC2_MOUSE		GOTERM_BP_DIRECT	GO:0021675~nerve development	2	1.5748	0.0991115	ILK_MOUSE, AFG32_MOUSE	125	25	29775	19.056	1	0.879246	0.856676
S39A7_MOUSE
GBP4_MOUSE
HA18_MOUSE
LAS1L_MOUSE
SP16H_MOUSE
DDX18_MOUSE
STT3B_MOUSE
Q91Z40_MOUSE
SC11A_MOUSE
DDX21_MOUSE
ACO13_MOUSE
ICAM1_MOUSE
FACE1_MOUSE
TOP2A_MOUSE
OS9_MOUSE
RDH13_MOUSE
TM9S1_MOUSE
ARL2_MOUSE
NU4M_MOUSE
EMIL1_MOUSE
DJC11_MOUSE
TM9S3_MOUSE
AFG32_MOUSE
ERN1_MOUSE
ZBP1_MOUSE
ATAD3_MOUSE
DJC10_MOUSE
MCU_MOUSE
NRM_MOUSE
HA1K_MOUSE

### Sheet: NOD+60min4HNE
Protein list		GOTERM_BP_DIRECT														GOTERM_CC_DIRECT
H14_MOUSE		Category	Term	Count	%	PValue	Genes	List Total	Pop Hits	Pop Total	Fold Enrichment	Bonferroni	Benjamini	FDR		Category	Term	Count	%	PValue	Genes	List Total	Pop Hits	Pop Total	Fold Enrichment	Bonferroni	Benjamini	FDR
DNJA4_MOUSE		GOTERM_BP_DIRECT	GO:0006334~nucleosome assembly	23	3.80165	1.11497e-18	H2AY_MOUSE, H15_MOUSE, H4_MOUSE, H13_MOUSE, H11_MOUSE, NPM_MOUSE, HP1B3_MOUSE, RBBP4_MOUSE, NP1L4_MOUSE, H14_MOUSE, NP1L1_MOUSE	598	85	29775	13.4729	3.29698e-15	3.29698e-15	3.1275e-15		GOTERM_CC_DIRECT	GO:0005829~cytosol	302	49.9174	8.61269e-95	SYCC_MOUSE, PDIA6_MOUSE, TWF1_MOUSE, GSTM1_MOUSE, DNJA4_MOUSE, XPP1_MOUSE, KPYM_MOUSE, RS15_MOUSE, RL6_MOUSE, CSN7A_MOUSE, DECR_MOUSE, RBBP7_MOUSE, C1QBP_MOUSE, CAZA1_MOUSE, CNDP2_MOUSE, CTND1_MOUSE, PSB2_MOUSE, STIP1_MOUSE, CAN2_MOUSE, PSD13_MOUSE, HNRPD_MOUSE, COF1_MOUSE, IF2A_MOUSE, TCTP_MOUSE, AIFM1_MOUSE, 2AAA_MOUSE, KAP1_MOUSE, RL13_MOUSE, PRDX4_MOUSE, GEPH_MOUSE, MTAP_MOUSE, HSP13_MOUSE, RHOA_MOUSE, RAB5A_MOUSE, G6PD1_MOUSE, RAB3A_MOUSE, CD2AP_MOUSE, COR1B_MOUSE, RSSA_MOUSE, DPP9_MOUSE, TPM1_MOUSE, DDX6_MOUSE, SYFA_MOUSE, PP2BB_MOUSE, FLNA_MOUSE, AIMP1_MOUSE, CYBP_MOUSE, SBDS_MOUSE, PRDX3_MOUSE, IDHP_MOUSE, PSMD4_MOUSE, RS3_MOUSE, PDIA1_MOUSE, GDIR1_MOUSE, 1433E_MOUSE, DNPEP_MOUSE, NCPR_MOUSE, CAND1_MOUSE, ANM5_MOUSE, SNX1_MOUSE, CSN4_MOUSE, RL10A_MOUSE, SCFD1_MOUSE, FUBP2_MOUSE, SODC_MOUSE, MK03_MOUSE, PRS6B_MOUSE, AOFA_MOUSE, SYSC_MOUSE, NDKA_MOUSE, RL18_MOUSE, RL5_MOUSE, GRB2_MOUSE, PLST_MOUSE, HSP74_MOUSE, CSN5_MOUSE, VP26B_MOUSE, CLH1_MOUSE, TERA_MOUSE, TPIS_MOUSE, UBA5_MOUSE, PP2BA_MOUSE, HNRPQ_MOUSE, PSA6_MOUSE, SNR40_MOUSE, CAP1_MOUSE, CAN1_MOUSE, CAPR1_MOUSE, ACLY_MOUSE, AP1M1_MOUSE, CAPZB_MOUSE, RS5_MOUSE, MK01_MOUSE, KAPCB_MOUSE, IF2B_MOUSE, PDC10_MOUSE, RS8_MOUSE, PUR8_MOUSE, ARFG3_MOUSE, EIF3G_MOUSE, DCTN2_MOUSE, CAZA2_MOUSE, 1433Z_MOUSE, GUAA_MOUSE, GCH1_MOUSE, PABP1_MOUSE, HDAC1_MOUSE, GOLP3_MOUSE, PPM1B_MOUSE, HSP7C_MOUSE, RAB14_MOUSE, PP1B_MOUSE, PAK2_MOUSE, OPA1_MOUSE, MECP2_MOUSE, RAP1B_MOUSE, PRPS2_MOUSE, G3P_MOUSE, KAD1_MOUSE, VATB2_MOUSE, EEA1_MOUSE, ODB2_MOUSE, ANX11_MOUSE, PAPS1_MOUSE, DDX17_MOUSE, PP1A_MOUSE, SYYC_MOUSE, FKBP4_MOUSE, RUVB1_MOUSE, GMPPA_MOUSE, U5S1_MOUSE, AL9A1_MOUSE, SC23A_MOUSE, IST1_MOUSE, RS10_MOUSE, 5NTC_MOUSE, GLNA_MOUSE, TS101_MOUSE, VPS4B_MOUSE, PSA5_MOUSE, SC23B_MOUSE, NPM_MOUSE, MAP4_MOUSE, FPPS_MOUSE, HXK1_MOUSE, AP1B1_MOUSE, FAHD1_MOUSE, GALK2_MOUSE, HPCL1_MOUSE, LPP_MOUSE, KAPCA_MOUSE, LA_MOUSE, MAP1B_MOUSE, P5CR3_MOUSE, HNRPC_MOUSE, NNRD_MOUSE, RAN_MOUSE, PAPS2_MOUSE, ASSY_MOUSE, RS7_MOUSE, NXP20_MOUSE, RL7A_MOUSE, SYK_MOUSE, PRDX1_MOUSE, AHSA1_MOUSE, RBBP4_MOUSE, RUVB2_MOUSE, PPM1A_MOUSE, H2B3A_MOUSE, RS25_MOUSE, ODO2_MOUSE, SAHH_MOUSE, ILF2_MOUSE, PSA2_MOUSE, ESTD_MOUSE, CSK21_MOUSE, RLA0_MOUSE, DNM1L_MOUSE, RTCB_MOUSE, SEGN_MOUSE, SYRC_MOUSE, PRS4_MOUSE, 1433B_MOUSE, PSMD8_MOUSE, AK1CD_MOUSE, EIF3E_MOUSE, PPP6_MOUSE, TOM34_MOUSE, DNJA1_MOUSE, NDRG1_MOUSE, VATE1_MOUSE, KCC2B_MOUSE, TRXR1_MOUSE, HNRH1_MOUSE, SPTN1_MOUSE, VATA_MOUSE, G3BP1_MOUSE, GMPPB_MOUSE, COMT_MOUSE, RS13_MOUSE, GATM_MOUSE, PSA1_MOUSE, RL4_MOUSE, DPYL3_MOUSE, STRAP_MOUSE, RAGP1_MOUSE, VP26A_MOUSE, PSA7_MOUSE, EF1D_MOUSE, ELAV1_MOUSE, SPTB2_MOUSE, TCPB_MOUSE, GSTM5_MOUSE, HPRT_MOUSE, PTN11_MOUSE, HNRPF_MOUSE, AS3MT_MOUSE, PRDX2_MOUSE, HDAC6_MOUSE, 2ABA_MOUSE, IDHC_MOUSE, PDC6I_MOUSE, OSBP1_MOUSE, LDHA_MOUSE, DPYL2_MOUSE, UCHL1_MOUSE, ARP2_MOUSE, RS19_MOUSE, TCPQ_MOUSE, TKFC_MOUSE, RL27_MOUSE, YBOX1_MOUSE, CH60_MOUSE, KAP2_MOUSE, F262_MOUSE, 1433F_MOUSE, 1433T_MOUSE, UBP15_MOUSE, RL23A_MOUSE, ENOA_MOUSE, SNX27_MOUSE, HNRH2_MOUSE, TPM3_MOUSE, MYH9_MOUSE, HSP72_MOUSE, DPYL1_MOUSE, PARK7_MOUSE, NOP58_MOUSE, PURA2_MOUSE, NB5R3_MOUSE, BIN1_MOUSE, SHLB1_MOUSE, RS2_MOUSE, UBP5_MOUSE, RL7_MOUSE, DDX1_MOUSE, SNX2_MOUSE, VPS35_MOUSE, IMB1_MOUSE, PCBP2_MOUSE, HS74L_MOUSE, IF2G_MOUSE, PRDX6_MOUSE, SNX5_MOUSE, LANC2_MOUSE, AMPD2_MOUSE, KLC2_MOUSE, H2B1B_MOUSE, CSN1_MOUSE, GSTM2_MOUSE, GNAI2_MOUSE, YBOX3_MOUSE, HS90B_MOUSE, DBNL_MOUSE, STK24_MOUSE, FLNB_MOUSE, GSHR_MOUSE, ACTB_MOUSE, NISCH_MOUSE, UBP7_MOUSE, KAP3_MOUSE, 1433G_MOUSE, DNJC3_MOUSE, RL26_MOUSE, RAC1_MOUSE, INS2_MOUSE, SYEP_MOUSE, STXB1_MOUSE, HS90A_MOUSE, TCPD_MOUSE, PSA_MOUSE, ACON_MOUSE, TXNL1_MOUSE, CDC37_MOUSE, CPNS1_MOUSE, ANM1_MOUSE, CDC42_MOUSE	598	4458	29926	3.39011	5.86524e-92	5.86524e-92	4.40108e-92
SAE1_MOUSE		GOTERM_BP_DIRECT	GO:0006397~mRNA processing	33	5.45455	1.85524e-17	HNRPQ_MOUSE, SNR40_MOUSE, SRRT_MOUSE, CPSF5_MOUSE, YBOX1_MOUSE, PDE12_MOUSE, PTBP1_MOUSE, RALY_MOUSE, CCAR2_MOUSE, SRSF3_MOUSE, SF3A1_MOUSE, DHX15_MOUSE, ROA2_MOUSE, TADBP_MOUSE, C1QBP_MOUSE, MYG1_MOUSE, HNRPL_MOUSE, U5S1_MOUSE, PUF60_MOUSE, HNRLL_MOUSE, FUBP2_MOUSE, SFPQ_MOUSE, HNRPK_MOUSE, HNRPF_MOUSE, PABP1_MOUSE, NONO_MOUSE, RMXL1_MOUSE, HSP7C_MOUSE, KAPCA_MOUSE, ROA3_MOUSE, HNRH1_MOUSE, DDX1_MOUSE, SF3A3_MOUSE	598	238	29775	6.90379	5.48594e-14	2.74297e-14	2.60197e-14		GOTERM_CC_DIRECT	GO:0005737~cytoplasm	341	56.3636	1.55121e-81	NIPS2_MOUSE, PRP19_MOUSE, PRS6A_MOUSE, SYCC_MOUSE, TWF1_MOUSE, GSTM1_MOUSE, DNJA4_MOUSE, SAE1_MOUSE, XPP1_MOUSE, KPYM_MOUSE, RS15_MOUSE, RL6_MOUSE, CSN7A_MOUSE, GBB2_MOUSE, C1QBP_MOUSE, CAZA1_MOUSE, DDX5_MOUSE, CTND1_MOUSE, PSB2_MOUSE, STIP1_MOUSE, SFPQ_MOUSE, CAN2_MOUSE, PUR4_MOUSE, COF1_MOUSE, IF2A_MOUSE, TCTP_MOUSE, EF1G_MOUSE, AIFM1_MOUSE, 2AAA_MOUSE, KAP1_MOUSE, IMPA1_MOUSE, RL13_MOUSE, PRDX4_MOUSE, GEPH_MOUSE, TOLIP_MOUSE, IPYR2_MOUSE, NDKB_MOUSE, HSP13_MOUSE, GNA11_MOUSE, RAB5A_MOUSE, GOGA4_MOUSE, G6PD1_MOUSE, CD2AP_MOUSE, COR1B_MOUSE, RSSA_MOUSE, ACADL_MOUSE, TPM1_MOUSE, ULA1_MOUSE, SRRT_MOUSE, DDX6_MOUSE, KCY_MOUSE, SYFA_MOUSE, PP2BB_MOUSE, CBR1_MOUSE, FLNA_MOUSE, CYBP_MOUSE, SBDS_MOUSE, PRDX3_MOUSE, ACTZ_MOUSE, RS3_MOUSE, GDIR1_MOUSE, 1433E_MOUSE, DNPEP_MOUSE, ROA2_MOUSE, SPB6_MOUSE, CAND1_MOUSE, ANM5_MOUSE, SNX1_MOUSE, CSN4_MOUSE, RL10A_MOUSE, FUBP2_MOUSE, SODC_MOUSE, MK03_MOUSE, SYSC_MOUSE, DJB11_MOUSE, NDKA_MOUSE, RL18_MOUSE, RL5_MOUSE, GRB2_MOUSE, PLST_MOUSE, NUCB2_MOUSE, HSP74_MOUSE, CSN5_MOUSE, IF4A3_MOUSE, TERA_MOUSE, BRCC3_MOUSE, DX39A_MOUSE, UBA5_MOUSE, PP2BA_MOUSE, ARPC4_MOUSE, HNRPQ_MOUSE, PSA6_MOUSE, ACTN4_MOUSE, CAP1_MOUSE, CAN1_MOUSE, UB2L3_MOUSE, CAPR1_MOUSE, ACLY_MOUSE, MAAI_MOUSE, RS5_MOUSE, PRRC1_MOUSE, CCAR2_MOUSE, CSN6_MOUSE, FBX22_MOUSE, MK01_MOUSE, IF2B_MOUSE, PDC10_MOUSE, RS8_MOUSE, ACADM_MOUSE, ACTY_MOUSE, EIF3G_MOUSE, SCRN1_MOUSE, DCTN2_MOUSE, 1433Z_MOUSE, GCH1_MOUSE, PABP1_MOUSE, HDAC1_MOUSE, SYFB_MOUSE, TSNAX_MOUSE, HSP7C_MOUSE, PGP_MOUSE, DDB1_MOUSE, EHD1_MOUSE, PP1B_MOUSE, PAK2_MOUSE, OPA1_MOUSE, MECP2_MOUSE, CPSF5_MOUSE, HDAC2_MOUSE, RB11B_MOUSE, ASGL1_MOUSE, DC1L1_MOUSE, PRPS2_MOUSE, SEPT7_MOUSE, G3P_MOUSE, KAD1_MOUSE, VATB2_MOUSE, ODB2_MOUSE, ANX11_MOUSE, DDX17_MOUSE, PP1A_MOUSE, SYYC_MOUSE, FKBP4_MOUSE, DHE3_MOUSE, GMPPA_MOUSE, DC1I2_MOUSE, AL9A1_MOUSE, RS10_MOUSE, 5NTC_MOUSE, GLNA_MOUSE, RAP1A_MOUSE, TS101_MOUSE, VPS4B_MOUSE, PSA5_MOUSE, NPM_MOUSE, MAP4_MOUSE, FPPS_MOUSE, GALK2_MOUSE, TSN_MOUSE, PIPNB_MOUSE, HPCL1_MOUSE, EF1A2_MOUSE, TLN1_MOUSE, KAPCA_MOUSE, SAE2_MOUSE, LA_MOUSE, TBA1C_MOUSE, RAN_MOUSE, KPRB_MOUSE, ASSY_MOUSE, RS7_MOUSE, RL7A_MOUSE, SYK_MOUSE, PRDX1_MOUSE, SAP_MOUSE, AHSA1_MOUSE, RUVB2_MOUSE, SEPT2_MOUSE, ARP3_MOUSE, RS25_MOUSE, AL3A2_MOUSE, CTBP1_MOUSE, PSA2_MOUSE, ESTD_MOUSE, KPRA_MOUSE, PYGB_MOUSE, RLA0_MOUSE, DNM1L_MOUSE, RTCB_MOUSE, GNAQ_MOUSE, SYTC_MOUSE, SYRC_MOUSE, ROAA_MOUSE, PEPL1_MOUSE, STRN_MOUSE, 1433B_MOUSE, EIF3E_MOUSE, PPP6_MOUSE, TPM4_MOUSE, DNJA1_MOUSE, HS12A_MOUSE, NDRG1_MOUSE, VATE1_MOUSE, KCC2B_MOUSE, TRXR1_MOUSE, CUL3_MOUSE, SPTN1_MOUSE, INO1_MOUSE, VATA_MOUSE, G3BP1_MOUSE, GMPPB_MOUSE, CBS_MOUSE, RS13_MOUSE, PSA1_MOUSE, RL4_MOUSE, DPYL3_MOUSE, NP1L4_MOUSE, TPR_MOUSE, STRAP_MOUSE, RAGP1_MOUSE, SF01_MOUSE, DEST_MOUSE, MARCS_MOUSE, HNRPL_MOUSE, PSA7_MOUSE, EF1D_MOUSE, ELAV1_MOUSE, SPTB2_MOUSE, STRN3_MOUSE, GSTM5_MOUSE, HPRT_MOUSE, PTN11_MOUSE, TXLNA_MOUSE, PRDX2_MOUSE, HDAC6_MOUSE, IDHC_MOUSE, OSBP1_MOUSE, TCPH_MOUSE, LDHA_MOUSE, HNRPM_MOUSE, UCHL1_MOUSE, MTAP2_MOUSE, ARP2_MOUSE, RS19_MOUSE, HMGB2_MOUSE, ATPA_MOUSE, TCPQ_MOUSE, RL27_MOUSE, YBOX1_MOUSE, CH60_MOUSE, KAP2_MOUSE, OTUB1_MOUSE, GNAI3_MOUSE, 1433F_MOUSE, ARPC2_MOUSE, SRSF3_MOUSE, 1433T_MOUSE, UBP15_MOUSE, RL23A_MOUSE, PLAP_MOUSE, DX39B_MOUSE, ENOA_MOUSE, UMPS_MOUSE, HOOK3_MOUSE, MYG1_MOUSE, TPM3_MOUSE, MYH9_MOUSE, HSP72_MOUSE, DPYL1_MOUSE, HNRPK_MOUSE, CTNA2_MOUSE, PARK7_MOUSE, ILF3_MOUSE, TBB4A_MOUSE, PURA2_MOUSE, BIN1_MOUSE, PYRG2_MOUSE, SHLB1_MOUSE, ACTN1_MOUSE, PRS8_MOUSE, ROA1_MOUSE, RS2_MOUSE, DDC_MOUSE, RL7_MOUSE, DDX1_MOUSE, PURA_MOUSE, MARE3_MOUSE, SNX2_MOUSE, THOP1_MOUSE, VPS35_MOUSE, IMB1_MOUSE, PCBP2_MOUSE, HS74L_MOUSE, IF2G_MOUSE, PRDX6_MOUSE, KLC2_MOUSE, ML12B_MOUSE, CSN1_MOUSE, GSTM2_MOUSE, GNAI2_MOUSE, YBOX3_MOUSE, UBP2L_MOUSE, HS90B_MOUSE, PCBP3_MOUSE, DBNL_MOUSE, STK24_MOUSE, FLNB_MOUSE, GSHR_MOUSE, ACTB_MOUSE, NISCH_MOUSE, CSN2_MOUSE, MTNB_MOUSE, UBP7_MOUSE, KAP3_MOUSE, 1433G_MOUSE, SMU1_MOUSE, DNJC3_MOUSE, RL26_MOUSE, ACTC_MOUSE, RAC1_MOUSE, INS2_MOUSE, SYEP_MOUSE, STXB1_MOUSE, HS90A_MOUSE, TCPD_MOUSE, TBB6_MOUSE, PSA_MOUSE, PP1G_MOUSE, GNAO_MOUSE, TXNL1_MOUSE, CDC37_MOUSE, CPNS1_MOUSE, ANM1_MOUSE, NP1L1_MOUSE, CDC42_MOUSE	598	6404	29926	2.66471	1.05637e-78	5.28187e-79	3.96334e-79
MAP1B_MOUSE		GOTERM_BP_DIRECT	GO:0006457~protein folding	25	4.13223	8.95843e-17	GRPE1_MOUSE, HS74L_MOUSE, TCPQ_MOUSE, PDIA4_MOUSE, CH60_MOUSE, TCPE_MOUSE, AHSA1_MOUSE, DNJA4_MOUSE, PDIA1_MOUSE, HS90B_MOUSE, TXND5_MOUSE, TCPB_MOUSE, CCD47_MOUSE, DJB11_MOUSE, PDIA3_MOUSE, ERO1A_MOUSE, HS90A_MOUSE, HSP74_MOUSE, TCPD_MOUSE, DNJA1_MOUSE, TCPH_MOUSE, HSP7C_MOUSE, TCPA_MOUSE, HSP13_MOUSE, CDC37_MOUSE	598	128	29775	9.7248	3.28293e-13	8.83003e-14	8.37613e-14		GOTERM_CC_DIRECT	GO:0043209~myelin sheath	64	10.5785	4.60236e-59	ATPA_MOUSE, PRDX1_MOUSE, ADT1_MOUSE, CH60_MOUSE, SYN1_MOUSE, GSTM1_MOUSE, SEPT2_MOUSE, KPYM_MOUSE, SERA_MOUSE, ENOA_MOUSE, ODO2_MOUSE, ODP2_MOUSE, GBB2_MOUSE, ATP5H_MOUSE, HSP72_MOUSE, STIP1_MOUSE, ATPG_MOUSE, AT5F1_MOUSE, ODPA_MOUSE, TBB4A_MOUSE, ADT2_MOUSE, HSP7C_MOUSE, NDKB_MOUSE, NDRG1_MOUSE, SPTN1_MOUSE, VATA_MOUSE, EHD1_MOUSE, TCPE_MOUSE, SNAA_MOUSE, SEPT7_MOUSE, PRDX3_MOUSE, G3P_MOUSE, VATB2_MOUSE, ACTZ_MOUSE, SDHA_MOUSE, TCPB_MOUSE, ACTB_MOUSE, SODC_MOUSE, GLNA_MOUSE, RAP1A_MOUSE, 1433G_MOUSE, PRDX2_MOUSE, NDKA_MOUSE, PDIA3_MOUSE, STXB1_MOUSE, PDC6I_MOUSE, HS90A_MOUSE, DLDH_MOUSE, EF1A2_MOUSE, GNAO_MOUSE, DPYL2_MOUSE, TCPA_MOUSE, UCHL1_MOUSE, CLH1_MOUSE, ACON_MOUSE, ATPB_MOUSE, TERA_MOUSE, ATPO_MOUSE, ASSY_MOUSE, CDC42_MOUSE	598	190	29926	16.8568	3.13421e-56	1.04474e-56	7.83936e-57
VPS4B_MOUSE		GOTERM_BP_DIRECT	GO:0061644~protein localization to CENP-A containing chromatin	13	2.14876	1.6599e-16	H4_MOUSE	598	19	29775	34.0675	3.28293e-13	1.15292e-13	1.09366e-13		GOTERM_CC_DIRECT	GO:0032991~protein-containing complex	104	17.1901	2.16578e-46	ACTN4_MOUSE, YBOX1_MOUSE, CH60_MOUSE, SAP_MOUSE, KAP2_MOUSE, SEC13_MOUSE, RBBP4_MOUSE, GSTM1_MOUSE, MK01_MOUSE, 1433T_MOUSE, DX39B_MOUSE, GBB2_MOUSE, PUR8_MOUSE, PSMD6_MOUSE, NUP54_MOUSE, MYH9_MOUSE, STIP1_MOUSE, KPRA_MOUSE, DNM1L_MOUSE, 1433Z_MOUSE, GCH1_MOUSE, PABP1_MOUSE, HDAC1_MOUSE, STRN_MOUSE, 1433B_MOUSE, KAP1_MOUSE, SHLB1_MOUSE, HSP7C_MOUSE, TOLIP_MOUSE, RTN4_MOUSE, RAB5A_MOUSE, DDB1_MOUSE, SPTN1_MOUSE, RAB3A_MOUSE, SNX2_MOUSE, IMB1_MOUSE, CD2AP_MOUSE, TPM1_MOUSE, MECP2_MOUSE, ULA1_MOUSE, SRRT_MOUSE, HDAC2_MOUSE, PP2BB_MOUSE, PRPS2_MOUSE, SEPT7_MOUSE, KLC2_MOUSE, PRDX3_MOUSE, TIF1B_MOUSE, ML12B_MOUSE, GSTM2_MOUSE, PDIA1_MOUSE, FKBP4_MOUSE, RUVB1_MOUSE, HS90B_MOUSE, ANM5_MOUSE, SNX1_MOUSE, SPTB2_MOUSE, ACTB_MOUSE, STRN3_MOUSE, MK03_MOUSE, SODC_MOUSE, GLNA_MOUSE, UBP7_MOUSE, PTN11_MOUSE, H4_MOUSE, NPM_MOUSE, AP2A1_MOUSE, HXK1_MOUSE, HDAC6_MOUSE, RL5_MOUSE, GRB2_MOUSE, STXB1_MOUSE, HS90A_MOUSE, PP1G_MOUSE, KAPCA_MOUSE, MTAP2_MOUSE, DPYL2_MOUSE, CLH1_MOUSE, HNRPC_MOUSE, RAN_MOUSE, TERA_MOUSE, KPRB_MOUSE, CDC37_MOUSE, H32_MOUSE, ANM1_MOUSE, RS7_MOUSE, HMGB2_MOUSE, CDC42_MOUSE	598	937	29926	5.55445	1.4749e-43	3.68724e-44	2.76679e-44
ERO1B_MOUSE		GOTERM_BP_DIRECT	GO:0002181~cytoplasmic translation	24	3.96694	1.94948e-16	RL7A_MOUSE, RL27_MOUSE, RLA0_MOUSE, RL26_MOUSE, RS13_MOUSE, SYSC_MOUSE, RL4_MOUSE, RL18_MOUSE, RS5_MOUSE, RL5_MOUSE, RL13_MOUSE, RL23A_MOUSE, RS3_MOUSE, RS25_MOUSE, RS15_MOUSE, RS2_MOUSE, RS8_MOUSE, RL6_MOUSE, RL7_MOUSE, RL10A_MOUSE, RSSA_MOUSE, RS7_MOUSE, RS19_MOUSE, RS10_MOUSE	598	119	29775	10.0419	6.56586e-13	1.15292e-13	1.09366e-13		GOTERM_CC_DIRECT	GO:0005634~nucleus	269	44.4628	4.86237e-44	PRP19_MOUSE, PRS6A_MOUSE, H11_MOUSE, KPYM_MOUSE, H2AY_MOUSE, PRP4_MOUSE, RL6_MOUSE, CSN7A_MOUSE, RBBP7_MOUSE, C1QBP_MOUSE, DDX5_MOUSE, CTND1_MOUSE, PSB2_MOUSE, STIP1_MOUSE, DEK_MOUSE, SFPQ_MOUSE, CAN2_MOUSE, PSD13_MOUSE, COF1_MOUSE, IF2A_MOUSE, TCTP_MOUSE, EF1G_MOUSE, AIFM1_MOUSE, 2AAA_MOUSE, NDKB_MOUSE, HSP13_MOUSE, RHOA_MOUSE, SF3A3_MOUSE, TCEA1_MOUSE, RSSA_MOUSE, NEUA_MOUSE, ULA1_MOUSE, SRRT_MOUSE, DDX6_MOUSE, KCY_MOUSE, MATR3_MOUSE, FLNA_MOUSE, AIMP1_MOUSE, CYBP_MOUSE, SBDS_MOUSE, FBRL_MOUSE, PSMD4_MOUSE, RS3_MOUSE, GDIR1_MOUSE, 1433E_MOUSE, ROA2_MOUSE, BUB3_MOUSE, CAND1_MOUSE, ANM5_MOUSE, CSN4_MOUSE, FUBP2_MOUSE, SODC_MOUSE, MK03_MOUSE, SYSC_MOUSE, DJB11_MOUSE, NDKA_MOUSE, RL5_MOUSE, GRB2_MOUSE, NUCB2_MOUSE, HSP74_MOUSE, CSN5_MOUSE, IF4A3_MOUSE, ACL6A_MOUSE, ROA3_MOUSE, TERA_MOUSE, BRCC3_MOUSE, DX39A_MOUSE, UBA5_MOUSE, ATPO_MOUSE, H32_MOUSE, PP2BA_MOUSE, ARPC4_MOUSE, HNRPQ_MOUSE, PSA6_MOUSE, ACTN4_MOUSE, UB2L3_MOUSE, PP1R7_MOUSE, LMNA_MOUSE, CCAR2_MOUSE, CSN6_MOUSE, FBX22_MOUSE, MK01_MOUSE, KAPCB_MOUSE, EIF3G_MOUSE, SCRN1_MOUSE, 1433Z_MOUSE, GCH1_MOUSE, PABP1_MOUSE, HDAC1_MOUSE, TSNAX_MOUSE, PPM1B_MOUSE, HSP7C_MOUSE, DDB1_MOUSE, PP1B_MOUSE, PAK2_MOUSE, MECP2_MOUSE, CPSF5_MOUSE, HDAC2_MOUSE, RALY_MOUSE, SEPT7_MOUSE, G3P_MOUSE, TIF1B_MOUSE, ANX11_MOUSE, DDX17_MOUSE, PP1A_MOUSE, SYYC_MOUSE, FKBP4_MOUSE, RUVB1_MOUSE, RPR1B_MOUSE, U5S1_MOUSE, RS10_MOUSE, TS101_MOUSE, VPS4B_MOUSE, PSA5_MOUSE, NPM_MOUSE, HP1B3_MOUSE, NONO_MOUSE, TSN_MOUSE, LPP_MOUSE, EF1A2_MOUSE, PSIP1_MOUSE, KAPCA_MOUSE, RU2A_MOUSE, LA_MOUSE, TBA1C_MOUSE, HNRPC_MOUSE, RAN_MOUSE, RS7_MOUSE, SYK_MOUSE, PRDX1_MOUSE, PRS10_MOUSE, RBBP4_MOUSE, RUVB2_MOUSE, PPM1A_MOUSE, SEPT2_MOUSE, LMNB1_MOUSE, ARP3_MOUSE, RCC2_MOUSE, H2B3A_MOUSE, RS25_MOUSE, ODO2_MOUSE, SAHH_MOUSE, PURB_MOUSE, CTBP1_MOUSE, ILF2_MOUSE, PSA2_MOUSE, CBX3_MOUSE, CSK21_MOUSE, RLA0_MOUSE, RTCB_MOUSE, SEGN_MOUSE, SYRC_MOUSE, ROAA_MOUSE, H14_MOUSE, 1433B_MOUSE, PSMD8_MOUSE, EIF3E_MOUSE, DNJA1_MOUSE, HS12A_MOUSE, NDRG1_MOUSE, PSDE_MOUSE, TRXR1_MOUSE, CUL3_MOUSE, HNRH1_MOUSE, G3BP1_MOUSE, CBS_MOUSE, RS13_MOUSE, PTBP1_MOUSE, PSA1_MOUSE, RL4_MOUSE, NP1L4_MOUSE, TPR_MOUSE, STRAP_MOUSE, SF3A1_MOUSE, RAGP1_MOUSE, SF01_MOUSE, HNRPL_MOUSE, PSA7_MOUSE, EF1D_MOUSE, ELAV1_MOUSE, SPTB2_MOUSE, HNRLL_MOUSE, STRN3_MOUSE, PTN11_MOUSE, KBL_MOUSE, HDAC6_MOUSE, SF3B3_MOUSE, DLDH_MOUSE, H15_MOUSE, HNRPM_MOUSE, ARP2_MOUSE, HMGB2_MOUSE, YBOX1_MOUSE, PCNA_MOUSE, ARPC2_MOUSE, 1433T_MOUSE, UBP15_MOUSE, RL23A_MOUSE, PLAP_MOUSE, DX39B_MOUSE, LAP2B_MOUSE, HNRH2_MOUSE, TADBP_MOUSE, UMPS_MOUSE, MYG1_MOUSE, MYH9_MOUSE, HSP72_MOUSE, ACAD9_MOUSE, HNRPK_MOUSE, CTNA2_MOUSE, PARK7_MOUSE, ILF3_MOUSE, BIN1_MOUSE, PRS8_MOUSE, ROA1_MOUSE, UBP5_MOUSE, DDX1_MOUSE, PURA_MOUSE, IMB1_MOUSE, PCBP2_MOUSE, HS74L_MOUSE, PRDX6_MOUSE, H13_MOUSE, LANC2_MOUSE, LAP2A_MOUSE, H2B1B_MOUSE, CSN1_MOUSE, NUDT5_MOUSE, YBOX3_MOUSE, UBP2L_MOUSE, HS90B_MOUSE, PCBP3_MOUSE, STK24_MOUSE, ACTB_MOUSE, CSN2_MOUSE, UBP7_MOUSE, 1433G_MOUSE, SMU1_MOUSE, H4_MOUSE, RAC1_MOUSE, INS2_MOUSE, HS90A_MOUSE, RMXL1_MOUSE, PSA_MOUSE, PP1G_MOUSE, TXNL1_MOUSE, PPM1G_MOUSE, ANM1_MOUSE, NP1L1_MOUSE	598	5988	29926	2.24811	3.31127e-41	6.62255e-42	4.96934e-42
IMB1_MOUSE		GOTERM_BP_DIRECT	GO:0008380~RNA splicing	28	4.6281	9.86066e-16	HNRPQ_MOUSE, SNR40_MOUSE, YBOX1_MOUSE, PTBP1_MOUSE, RALY_MOUSE, CCAR2_MOUSE, SRSF3_MOUSE, DHX15_MOUSE, DX39B_MOUSE, TADBP_MOUSE, C1QBP_MOUSE, U5S1_MOUSE, PUF60_MOUSE, FUBP2_MOUSE, SFPQ_MOUSE, HNRPK_MOUSE, SMU1_MOUSE, HNRPF_MOUSE, PABP1_MOUSE, NONO_MOUSE, RMXL1_MOUSE, HSP7C_MOUSE, ROA1_MOUSE, IF4A3_MOUSE, RU2A_MOUSE, ROA3_MOUSE, HNRH1_MOUSE, ANM1_MOUSE	598	186	29775	7.49541	2.95464e-12	4.85966e-13	4.60986e-13		GOTERM_CC_DIRECT	GO:0005739~mitochondrion	135	22.314	4.67702e-41	NIPS2_MOUSE, SYK_MOUSE, PRDX1_MOUSE, ADT1_MOUSE, SAP_MOUSE, ETFD_MOUSE, GSTM1_MOUSE, KPYM_MOUSE, ODO2_MOUSE, ODP2_MOUSE, DECR_MOUSE, C1QBP_MOUSE, AL3A2_MOUSE, ATP5H_MOUSE, DNM1L_MOUSE, IF2A_MOUSE, AT5F1_MOUSE, SYTC_MOUSE, SYRC_MOUSE, MPPB_MOUSE, AIFM1_MOUSE, PPP6_MOUSE, TOM34_MOUSE, PRDX4_MOUSE, DNJA1_MOUSE, IPYR2_MOUSE, NDKB_MOUSE, VATE1_MOUSE, TRXR1_MOUSE, RHOA_MOUSE, VATA_MOUSE, GMPPB_MOUSE, ACADL_MOUSE, GRPE1_MOUSE, AOFB_MOUSE, AP2M1_MOUSE, COMT_MOUSE, PDE12_MOUSE, GATM_MOUSE, TPP1_MOUSE, PRDX3_MOUSE, IDHP_MOUSE, RS3_MOUSE, THIM_MOUSE, 1433E_MOUSE, SDHA_MOUSE, ECI1_MOUSE, RL10A_MOUSE, STML2_MOUSE, MK03_MOUSE, SODC_MOUSE, SSDH_MOUSE, AOFA_MOUSE, SYSC_MOUSE, AS3MT_MOUSE, KBL_MOUSE, PRDX2_MOUSE, NDKA_MOUSE, GLOD4_MOUSE, IDHC_MOUSE, HSP74_MOUSE, DLDH_MOUSE, TCPH_MOUSE, LDHA_MOUSE, DPYL2_MOUSE, CLH1_MOUSE, MTDC_MOUSE, GPDM_MOUSE, ATPB_MOUSE, SDHB_MOUSE, ATPO_MOUSE, PP2BA_MOUSE, CYB5B_MOUSE, TIM50_MOUSE, ATPA_MOUSE, ODBA_MOUSE, PPGB_MOUSE, CAN1_MOUSE, CH60_MOUSE, ACLY_MOUSE, GCP60_MOUSE, CATB_MOUSE, MAAI_MOUSE, 1433F_MOUSE, MK01_MOUSE, UBP15_MOUSE, P5CR2_MOUSE, ACADM_MOUSE, TADBP_MOUSE, PUR8_MOUSE, MYG1_MOUSE, HSP72_MOUSE, ACAD9_MOUSE, ATPG_MOUSE, 1433Z_MOUSE, ODPA_MOUSE, PARK7_MOUSE, ILF3_MOUSE, GCH1_MOUSE, ADT2_MOUSE, PURA2_MOUSE, NB5R3_MOUSE, GOLP3_MOUSE, PYRG2_MOUSE, CLPP_MOUSE, HCD2_MOUSE, DDX1_MOUSE, ODPX_MOUSE, THIL_MOUSE, VPS35_MOUSE, PP1B_MOUSE, ALDH2_MOUSE, OPA1_MOUSE, PRDX6_MOUSE, RB11B_MOUSE, KLC2_MOUSE, G3P_MOUSE, ODB2_MOUSE, GSTM2_MOUSE, FKBP4_MOUSE, DHE3_MOUSE, HS90B_MOUSE, AL9A1_MOUSE, GSHR_MOUSE, GLNA_MOUSE, FPPS_MOUSE, HXK1_MOUSE, FAHD1_MOUSE, STXB1_MOUSE, HS90A_MOUSE, PP1G_MOUSE, KAPCA_MOUSE, ACON_MOUSE, NNRD_MOUSE, ASSY_MOUSE	598	1813	29926	3.72635	3.18505e-38	5.30842e-39	3.98327e-39
RS13_MOUSE		GOTERM_BP_DIRECT	GO:0006886~intracellular protein transport	31	5.12397	1.16238e-14	AP2M1_MOUSE, AP1M1_MOUSE, SAP_MOUSE, SNX5_MOUSE, SNAA_MOUSE, 1433F_MOUSE, RAB5C_MOUSE, VP26A_MOUSE, SNX27_MOUSE, MARCS_MOUSE, SNX1_MOUSE, SC23A_MOUSE, SCFD1_MOUSE, COPZ1_MOUSE, SYTL4_MOUSE, SC23B_MOUSE, AP2B1_MOUSE, AP2A1_MOUSE, HDAC6_MOUSE, AP1B1_MOUSE, STXB1_MOUSE, RAB2A_MOUSE, VP26B_MOUSE, CLH1_MOUSE, RAB5A_MOUSE, RAB14_MOUSE, RAB3A_MOUSE, EHD1_MOUSE, SNX2_MOUSE, VPS35_MOUSE, AP2A2_MOUSE	598	258	29775	5.98264	3.44708e-11	4.91024e-12	4.65784e-12		GOTERM_CC_DIRECT	GO:0098794~postsynapse	66	10.9091	1.69599e-38	RL7A_MOUSE, RL27_MOUSE, CAP1_MOUSE, CAPR1_MOUSE, ARPC2_MOUSE, RS5_MOUSE, RL23A_MOUSE, ARP3_MOUSE, SNX27_MOUSE, RL6_MOUSE, SEP11_MOUSE, DPYL1_MOUSE, CAN2_MOUSE, RLA0_MOUSE, HNRPK_MOUSE, ROAA_MOUSE, AP2B1_MOUSE, BIN1_MOUSE, KAP1_MOUSE, RL13_MOUSE, GEPH_MOUSE, PRS8_MOUSE, HSP7C_MOUSE, RS2_MOUSE, RTN4_MOUSE, CUL3_MOUSE, RHOA_MOUSE, SPTN1_MOUSE, RL7_MOUSE, PURA_MOUSE, RAB3A_MOUSE, VPS35_MOUSE, RSSA_MOUSE, AP2A2_MOUSE, MECP2_MOUSE, AP2M1_MOUSE, COMT_MOUSE, RL4_MOUSE, SNAA_MOUSE, FLNA_MOUSE, RS3_MOUSE, PP1A_MOUSE, DEST_MOUSE, DBNL_MOUSE, RL10A_MOUSE, PSA7_MOUSE, SPTB2_MOUSE, ELAV1_MOUSE, STRN3_MOUSE, RS10_MOUSE, KAP3_MOUSE, RL26_MOUSE, RAC1_MOUSE, RL5_MOUSE, STXB1_MOUSE, HPCL1_MOUSE, IF4A3_MOUSE, PP1G_MOUSE, KAPCA_MOUSE, MTAP2_MOUSE, MAP1B_MOUSE, ROA3_MOUSE, ARP2_MOUSE, RS7_MOUSE, RS19_MOUSE, CDC42_MOUSE	598	416	29926	7.93959	1.15497e-35	1.64996e-36	1.23807e-36
NDRG1_MOUSE		GOTERM_BP_DIRECT	GO:0006325~chromatin organization	30	4.95868	1.41559e-13	DEK_MOUSE, CBX3_MOUSE, HDAC2_MOUSE, H15_MOUSE, H4_MOUSE, H13_MOUSE, H14_MOUSE, HDAC1_MOUSE, H32_MOUSE, HDAC6_MOUSE, TIF1B_MOUSE	598	264	29775	5.65806	4.18574e-10	5.23236e-11	4.9634e-11		GOTERM_CC_DIRECT	GO:1990904~ribonucleoprotein complex	55	9.09091	1.45348e-36	HNRPQ_MOUSE, ACTN4_MOUSE, RL27_MOUSE, YBOX1_MOUSE, RS5_MOUSE, RUVB2_MOUSE, RS25_MOUSE, RS8_MOUSE, HNRH2_MOUSE, RL6_MOUSE, PUF60_MOUSE, DDX5_MOUSE, ILF2_MOUSE, RLA0_MOUSE, HNRPK_MOUSE, HNRPD_MOUSE, ILF3_MOUSE, ROAA_MOUSE, PABP1_MOUSE, HSP7C_MOUSE, ROA1_MOUSE, RS2_MOUSE, HNRH1_MOUSE, DDX1_MOUSE, RL7_MOUSE, G3BP1_MOUSE, PCBP2_MOUSE, SRRT_MOUSE, RS13_MOUSE, RL4_MOUSE, G3P_MOUSE, RS3_MOUSE, DDX17_MOUSE, ROA2_MOUSE, RUVB1_MOUSE, PCBP3_MOUSE, HNRPL_MOUSE, RL10A_MOUSE, ELAV1_MOUSE, ACTB_MOUSE, HNRLL_MOUSE, RL26_MOUSE, HNRPF_MOUSE, NPM_MOUSE, RL18_MOUSE, SYEP_MOUSE, RL5_MOUSE, IF4A3_MOUSE, HNRPM_MOUSE, LA_MOUSE, ROA3_MOUSE, RS7_MOUSE, RS19_MOUSE	598	285	29926	9.65751	9.89817e-34	1.23727e-34	9.28408e-35
GSHR_MOUSE		GOTERM_BP_DIRECT	GO:0006412~translation	24	3.96694	7.47963e-11	RL27_MOUSE, IF2G_MOUSE, IF2A_MOUSE, SYCC_MOUSE, RL26_MOUSE, RS13_MOUSE, RL4_MOUSE, AIMP1_MOUSE, RL18_MOUSE, RS5_MOUSE, RL5_MOUSE, RL13_MOUSE, RL23A_MOUSE, RS3_MOUSE, RS15_MOUSE, EF1A2_MOUSE, RS2_MOUSE, RS8_MOUSE, RL6_MOUSE, RL7_MOUSE, RL10A_MOUSE, RSSA_MOUSE, RS7_MOUSE, RS19_MOUSE	598	214	29775	5.58403	2.21173e-07	2.45747e-08	2.33115e-08		GOTERM_CC_DIRECT	GO:0045202~synapse	83	13.719	1.32664e-35	SRBS2_MOUSE, RL7A_MOUSE, RL27_MOUSE, YBOX1_MOUSE, CAPR1_MOUSE, AP1M1_MOUSE, KAP2_MOUSE, 4F2_MOUSE, SYN1_MOUSE, ARPC2_MOUSE, 1433F_MOUSE, RS5_MOUSE, 1433T_MOUSE, IF2B_MOUSE, SEPT2_MOUSE, RL23A_MOUSE, PLAP_MOUSE, RS15_MOUSE, RS25_MOUSE, RL6_MOUSE, GBB2_MOUSE, EIF3L_MOUSE, RLA0_MOUSE, HNRPD_MOUSE, IF2A_MOUSE, SEGN_MOUSE, GNAQ_MOUSE, AP2B1_MOUSE, PABP1_MOUSE, 2AAA_MOUSE, BIN1_MOUSE, KAP1_MOUSE, RL13_MOUSE, ROA1_MOUSE, IPYR2_MOUSE, RS2_MOUSE, GNA11_MOUSE, RTN4_MOUSE, RL7_MOUSE, SEPT5_MOUSE, VPS35_MOUSE, RSSA_MOUSE, COR1B_MOUSE, EIF3F_MOUSE, AP2M1_MOUSE, COMT_MOUSE, IF2G_MOUSE, RS13_MOUSE, PP2BB_MOUSE, DPYL3_MOUSE, SEPT7_MOUSE, PGRC1_MOUSE, RS3_MOUSE, GDIR1_MOUSE, EIF3I_MOUSE, 1433E_MOUSE, YBOX3_MOUSE, HNRPL_MOUSE, RL10A_MOUSE, EF1D_MOUSE, ACTB_MOUSE, HNRLL_MOUSE, RS10_MOUSE, 1433G_MOUSE, SSDH_MOUSE, PRS6B_MOUSE, RL26_MOUSE, ACTC_MOUSE, HNRPF_MOUSE, RL18_MOUSE, RL5_MOUSE, 2ABA_MOUSE, EF1A2_MOUSE, DPYL2_MOUSE, HNRPM_MOUSE, MAP1B_MOUSE, TERA_MOUSE, PP2BA_MOUSE, RS7_MOUSE, RS19_MOUSE	598	775	29926	5.3595	9.03439e-33	1.00382e-33	7.53235e-34
ANX11_MOUSE		GOTERM_BP_DIRECT	GO:0098761~cellular response to interleukin-7	9	1.4876	9.14102e-10	PDIA1_MOUSE, YBOX1_MOUSE, CH60_MOUSE, ENOA_MOUSE, HNRH1_MOUSE, ATPB_MOUSE, PDIA3_MOUSE, STIP1_MOUSE	598	18	29775	24.8955	2.703e-06	2.703e-07	2.56406e-07		GOTERM_CC_DIRECT	GO:0005654~nucleoplasm	183	30.2479	4.40602e-33	H11_MOUSE, SEC13_MOUSE, RBBP4_MOUSE, RUVB2_MOUSE, SEPT2_MOUSE, SAE1_MOUSE, LMNB1_MOUSE, H2B3A_MOUSE, H2AY_MOUSE, RS15_MOUSE, ODO2_MOUSE, CSN7A_MOUSE, DECR_MOUSE, RBBP7_MOUSE, PUF60_MOUSE, DDX5_MOUSE, CNDP2_MOUSE, PURB_MOUSE, PSB2_MOUSE, CTBP1_MOUSE, ILF2_MOUSE, PSA2_MOUSE, DEK_MOUSE, SFPQ_MOUSE, CBX3_MOUSE, CSK21_MOUSE, RTCB_MOUSE, HNRPD_MOUSE, SYRC_MOUSE, ROAA_MOUSE, TCTP_MOUSE, PRS4_MOUSE, VATD_MOUSE, MTAP_MOUSE, TRXR1_MOUSE, RAB5A_MOUSE, HNRH1_MOUSE, GOGA4_MOUSE, VATA_MOUSE, SF3A3_MOUSE, TCEA1_MOUSE, GRPE1_MOUSE, NEUA_MOUSE, SRRT_MOUSE, KCY_MOUSE, PSA1_MOUSE, CYBP_MOUSE, SBDS_MOUSE, PRDX3_MOUSE, FBRL_MOUSE, SF3A1_MOUSE, PSMD4_MOUSE, RAGP1_MOUSE, ROA2_MOUSE, SF01_MOUSE, BUB3_MOUSE, CAND1_MOUSE, ANM5_MOUSE, HNRPL_MOUSE, PSA7_MOUSE, EF1D_MOUSE, EPN4_MOUSE, ELAV1_MOUSE, STRN3_MOUSE, MK03_MOUSE, FUBP2_MOUSE, SODC_MOUSE, PRS6B_MOUSE, COPE_MOUSE, HNRPF_MOUSE, KBL_MOUSE, HDAC6_MOUSE, RL5_MOUSE, GRB2_MOUSE, OSBP1_MOUSE, SF3B3_MOUSE, CSN5_MOUSE, H15_MOUSE, IF4A3_MOUSE, ACL6A_MOUSE, HNRPM_MOUSE, UCHL1_MOUSE, BRCC3_MOUSE, TERA_MOUSE, SDHB_MOUSE, NEC2_MOUSE, H32_MOUSE, RS19_MOUSE, HMGB2_MOUSE, PSA6_MOUSE, HNRPQ_MOUSE, TIM50_MOUSE, TCPQ_MOUSE, RL27_MOUSE, ACLY_MOUSE, F262_MOUSE, PCNA_MOUSE, LMNA_MOUSE, 4F2_MOUSE, GNAI3_MOUSE, ARPC2_MOUSE, CSN6_MOUSE, CCAR2_MOUSE, MK01_MOUSE, UBP15_MOUSE, HNRH2_MOUSE, TADBP_MOUSE, MYG1_MOUSE, HSP72_MOUSE, EIF3L_MOUSE, HNRPK_MOUSE, PARK7_MOUSE, ILF3_MOUSE, GCH1_MOUSE, HDAC1_MOUSE, NOP58_MOUSE, TSNAX_MOUSE, ROA1_MOUSE, RS2_MOUSE, DDB1_MOUSE, DDX1_MOUSE, IMB1_MOUSE, PCBP2_MOUSE, PP1B_MOUSE, OPA1_MOUSE, PSMD7_MOUSE, MECP2_MOUSE, HDAC2_MOUSE, LANC2_MOUSE, KLC2_MOUSE, TIF1B_MOUSE, CSN1_MOUSE, H2B1B_MOUSE, ANX11_MOUSE, GNAI2_MOUSE, PP1A_MOUSE, FKBP4_MOUSE, RUVB1_MOUSE, RPR1B_MOUSE, U5S1_MOUSE, ACTB_MOUSE, NISCH_MOUSE, H4_MOUSE, PSA5_MOUSE, RL26_MOUSE, NPM_MOUSE, FPPS_MOUSE, FAHD1_MOUSE, NONO_MOUSE, STXB1_MOUSE, TSN_MOUSE, HS90A_MOUSE, TCPD_MOUSE, PSIP1_MOUSE, KAPCA_MOUSE, RU2A_MOUSE, SAE2_MOUSE, MA2B1_MOUSE, HNRPC_MOUSE, RAN_MOUSE, PPM1G_MOUSE, ANM1_MOUSE, ASSY_MOUSE, NXP20_MOUSE	598	3665	29926	2.49876	3.0005e-30	3.0005e-31	2.25148e-31
ROA3_MOUSE		GOTERM_BP_DIRECT	GO:0050821~protein stabilization	23	3.80165	1.0888e-09	UBP7_MOUSE, TCPQ_MOUSE, CH60_MOUSE, PARK7_MOUSE, TCPE_MOUSE, GNAQ_MOUSE, NPM_MOUSE, FLNA_MOUSE, RL5_MOUSE, G3P_MOUSE, STXB1_MOUSE, TCPD_MOUSE, HS90A_MOUSE, PDC10_MOUSE, TCPH_MOUSE, H15_MOUSE, TCPA_MOUSE, RTN4_MOUSE, HS90B_MOUSE, CDC37_MOUSE, CTND1_MOUSE, TCPB_MOUSE, RS7_MOUSE	598	224	29775	5.11247	3.21957e-06	2.92688e-07	2.77643e-07		GOTERM_CC_DIRECT	GO:0098978~glutamatergic synapse	79	13.0579	2.09135e-29	CAP1_MOUSE, CAPR1_MOUSE, KAP2_MOUSE, ARPC2_MOUSE, 1433F_MOUSE, ARP3_MOUSE, SNX27_MOUSE, C1QBP_MOUSE, SEP11_MOUSE, CTND1_MOUSE, CTBP1_MOUSE, HNRPK_MOUSE, 1433Z_MOUSE, COF1_MOUSE, HNRPD_MOUSE, ROAA_MOUSE, AP2B1_MOUSE, 2AAA_MOUSE, BIN1_MOUSE, KAP1_MOUSE, ACTN1_MOUSE, HSP7C_MOUSE, KCC2B_MOUSE, RTN4_MOUSE, CUL3_MOUSE, RHOA_MOUSE, RAB5A_MOUSE, SPTN1_MOUSE, PURA_MOUSE, EHD1_MOUSE, VPS35_MOUSE, RSSA_MOUSE, COR1B_MOUSE, PAK2_MOUSE, MECP2_MOUSE, AP2M1_MOUSE, ULA1_MOUSE, COMT_MOUSE, RAP1B_MOUSE, SNAA_MOUSE, PP2BB_MOUSE, FLNA_MOUSE, SEPT7_MOUSE, G3P_MOUSE, EEA1_MOUSE, ROA2_MOUSE, 1433E_MOUSE, PP1A_MOUSE, DEST_MOUSE, DBNL_MOUSE, MARCS_MOUSE, EF1D_MOUSE, SPTB2_MOUSE, ELAV1_MOUSE, ACTB_MOUSE, MK03_MOUSE, KAP3_MOUSE, RAP1A_MOUSE, RAC1_MOUSE, ACTC_MOUSE, AP2A1_MOUSE, 2ABA_MOUSE, STXB1_MOUSE, HPCL1_MOUSE, IF4A3_MOUSE, GNAO_MOUSE, VP26B_MOUSE, PP1G_MOUSE, HNRPM_MOUSE, KAPCA_MOUSE, MTAP2_MOUSE, MAP1B_MOUSE, CLH1_MOUSE, ROA3_MOUSE, TERA_MOUSE, PP2BA_MOUSE, CDC42_MOUSE	598	858	29926	4.60773	1.42421e-26	1.29474e-27	9.71529e-28
UCHL1_MOUSE		GOTERM_BP_DIRECT	GO:0048511~rhythmic process	14	2.31405	6.8587e-09	UBP7_MOUSE, CBX3_MOUSE, CSK21_MOUSE, SFPQ_MOUSE, DNM1L_MOUSE, NONO_MOUSE, CCAR2_MOUSE, PP1G_MOUSE, PP1A_MOUSE, TADBP_MOUSE, DDB1_MOUSE, ANM5_MOUSE, DDX5_MOUSE, PP1B_MOUSE	598	80	29775	8.71342	2.0281e-05	1.6901e-06	1.60322e-06		GOTERM_CC_DIRECT	GO:0000786~nucleosome	35	5.78512	3.03867e-26	H4_MOUSE, H13_MOUSE, H11_MOUSE, HP1B3_MOUSE, H14_MOUSE, H2B1B_MOUSE, RUVB2_MOUSE, H2B3A_MOUSE, H2AY_MOUSE, H15_MOUSE, ACL6A_MOUSE, RUVB1_MOUSE, H32_MOUSE, ACTB_MOUSE	598	149	29926	11.7552	2.06933e-23	1.72444e-24	1.29397e-24
H2B3A_MOUSE		GOTERM_BP_DIRECT	GO:0001732~formation of cytoplasmic translation initiation complex	8	1.32231	1.23012e-08	EIF3F_MOUSE, EIF3I_MOUSE, EIF3H_MOUSE, EIF3G_MOUSE, EIF3E_MOUSE, EIF3L_MOUSE, IF2B_MOUSE, EIF3C_MOUSE	598	16	29775	24.8955	3.6374e-05	2.79805e-06	2.65422e-06		GOTERM_CC_DIRECT	GO:0042470~melanosome	27	4.46281	3.47557e-22	PDIA4_MOUSE, CATB_MOUSE, 4F2_MOUSE, PDIA6_MOUSE, TPP1_MOUSE, RAB5C_MOUSE, VATB2_MOUSE, ANX11_MOUSE, RB27A_MOUSE, PDIA1_MOUSE, 1433E_MOUSE, SAHH_MOUSE, HS90B_MOUSE, 1433Z_MOUSE, RAC1_MOUSE, SC22B_MOUSE, PDIA3_MOUSE, 1433B_MOUSE, PDC6I_MOUSE, HS90A_MOUSE, TCPD_MOUSE, RAB2A_MOUSE, HSP7C_MOUSE, CLH1_MOUSE, RAB5A_MOUSE, RAN_MOUSE, NP1L1_MOUSE	598	98	29926	13.7875	2.36687e-19	1.82067e-20	1.36617e-20
FAHD2_MOUSE		GOTERM_BP_DIRECT	GO:0045727~positive regulation of translation	14	2.31405	1.95936e-08	HNRPQ_MOUSE, HNRPD_MOUSE, RL26_MOUSE, PTBP1_MOUSE, NPM_MOUSE, RL5_MOUSE, MK01_MOUSE, EIF3E_MOUSE, DX39B_MOUSE, IF4A3_MOUSE, LA_MOUSE, ELAV1_MOUSE, ANM1_MOUSE, MK03_MOUSE	598	87	29775	8.01234	5.79366e-05	4.13845e-06	3.92572e-06		GOTERM_CC_DIRECT	GO:0000502~proteasome complex	21	3.47107	1.85583e-20	PSA6_MOUSE, PSMD7_MOUSE, PSD13_MOUSE, PRS6A_MOUSE, PRS6B_MOUSE, PSA5_MOUSE, PSA1_MOUSE, PRS10_MOUSE, PRS4_MOUSE, PSMD8_MOUSE, PSMD4_MOUSE, PRS8_MOUSE, PSDE_MOUSE, PSMD3_MOUSE, TXNL1_MOUSE, PSMD6_MOUSE, PSD11_MOUSE, TERA_MOUSE, PSA7_MOUSE, PSB2_MOUSE, PSA2_MOUSE	598	55	29926	19.1075	1.26382e-17	9.02731e-19	6.7738e-19
TPR_MOUSE		GOTERM_BP_DIRECT	GO:0061077~chaperone-mediated protein folding	10	1.65289	4.78747e-08	TCPQ_MOUSE, PDIA4_MOUSE, TCPH_MOUSE, HSP7C_MOUSE, FKBP4_MOUSE, TCPA_MOUSE, TCPE_MOUSE, HS90B_MOUSE, TCPB_MOUSE, TCPD_MOUSE	598	38	29775	13.1029	0.000141555	8.84784e-06	8.39303e-06		GOTERM_CC_DIRECT	GO:0098793~presynapse	42	6.94215	1.44524e-19	RL7A_MOUSE, RL27_MOUSE, CAP1_MOUSE, UB2L3_MOUSE, RL4_MOUSE, SNAA_MOUSE, SYN1_MOUSE, ARPC2_MOUSE, 1433F_MOUSE, RS5_MOUSE, RL23A_MOUSE, PP1A_MOUSE, RL6_MOUSE, DEST_MOUSE, DBNL_MOUSE, SNX1_MOUSE, RL10A_MOUSE, DPYL1_MOUSE, CTBP1_MOUSE, SCRN1_MOUSE, RS10_MOUSE, SEPT6_MOUSE, RAP1A_MOUSE, 1433G_MOUSE, CAN2_MOUSE, RL26_MOUSE, AP2B1_MOUSE, AP2A1_MOUSE, RL5_MOUSE, BIN1_MOUSE, STXB1_MOUSE, RL13_MOUSE, HSP7C_MOUSE, PP1G_MOUSE, DPYL2_MOUSE, KAPCA_MOUSE, UBP5_MOUSE, RL7_MOUSE, SEPT5_MOUSE, RAB3A_MOUSE, VPS35_MOUSE, AP2A2_MOUSE	598	356	29926	5.90401	9.84205e-17	6.56137e-18	4.92343e-18
SBDS_MOUSE		GOTERM_BP_DIRECT	GO:0032212~positive regulation of telomere maintenance via telomerase	10	1.65289	4.78747e-08	TCPQ_MOUSE, TCPH_MOUSE, HNRPD_MOUSE, TCPA_MOUSE, TCPE_MOUSE, GCH1_MOUSE, TCPB_MOUSE, MK01_MOUSE, TCPD_MOUSE, MK03_MOUSE	598	38	29775	13.1029	0.000141555	8.84784e-06	8.39303e-06		GOTERM_CC_DIRECT	GO:0048471~perinuclear region of cytoplasm	64	10.5785	5.125e-19	SRBS2_MOUSE, ACTN4_MOUSE, YBOX1_MOUSE, PRS6A_MOUSE, KAP2_MOUSE, CATB_MOUSE, LMNA_MOUSE, TWF1_MOUSE, KAPCB_MOUSE, SEPT2_MOUSE, ARP3_MOUSE, SEPT9_MOUSE, GBB2_MOUSE, EIF3G_MOUSE, DNM1L_MOUSE, 1433Z_MOUSE, PARK7_MOUSE, HDAC1_MOUSE, AIFM1_MOUSE, 1433B_MOUSE, TSNAX_MOUSE, DNJA1_MOUSE, TOLIP_MOUSE, HSP7C_MOUSE, NDKB_MOUSE, NDRG1_MOUSE, RAB5A_MOUSE, MARE3_MOUSE, RAB14_MOUSE, RAB3A_MOUSE, EHD1_MOUSE, VPS35_MOUSE, CD2AP_MOUSE, COR1B_MOUSE, PAK2_MOUSE, VAPA_MOUSE, DDX6_MOUSE, PRDX6_MOUSE, ECE1_MOUSE, SNX5_MOUSE, FLNA_MOUSE, KAD1_MOUSE, RAGP1_MOUSE, FKBP4_MOUSE, HS90B_MOUSE, HNRPL_MOUSE, SNX1_MOUSE, EPN4_MOUSE, SC23A_MOUSE, KAP3_MOUSE, RAP1A_MOUSE, SC23B_MOUSE, NDKA_MOUSE, HDAC6_MOUSE, STXB1_MOUSE, HS90A_MOUSE, CSN5_MOUSE, OSBP1_MOUSE, RAB2A_MOUSE, KAPCA_MOUSE, MAP1B_MOUSE, TERA_MOUSE, HMGB2_MOUSE	598	861	29926	3.71984	3.49012e-16	2.18133e-17	1.6368e-17
PCYXL_MOUSE		GOTERM_BP_DIRECT	GO:0140236~translation at presynapse	12	1.98347	5.45974e-08	RL23A_MOUSE, RL7A_MOUSE, RL27_MOUSE, RL26_MOUSE, RL6_MOUSE, RL4_MOUSE, RL7_MOUSE, RL10A_MOUSE, RS5_MOUSE, RL5_MOUSE, RS10_MOUSE, RL13_MOUSE	598	64	29775	9.33581	0.000161431	9.49673e-06	9.00857e-06		GOTERM_CC_DIRECT	GO:0022624~proteasome accessory complex	13	2.14876	1.99712e-17	PSD13_MOUSE, PRS6A_MOUSE, PRS6B_MOUSE, PRS10_MOUSE, PRS4_MOUSE, PSMD8_MOUSE, PSMD4_MOUSE, PRS8_MOUSE, PSMD5_MOUSE, PSDE_MOUSE, PSMD3_MOUSE, PSMD6_MOUSE, PSD11_MOUSE	598	17	29926	38.2685	1.36004e-14	8.00021e-16	6.0031e-16
CAZA2_MOUSE		GOTERM_BP_DIRECT	GO:0006338~chromatin remodeling	45	7.43802	5.94826e-08	DDX6_MOUSE, HDAC2_MOUSE, PP2BB_MOUSE, RBBP4_MOUSE, RUVB2_MOUSE, NUDT5_MOUSE, FBRL_MOUSE, PPM1A_MOUSE, DHX15_MOUSE, DDX17_MOUSE, KPYM_MOUSE, DX39B_MOUSE, PP1A_MOUSE, RUVB1_MOUSE, RBBP7_MOUSE, ANM5_MOUSE, STK24_MOUSE, DDX5_MOUSE, ACTB_MOUSE, DEK_MOUSE, CSK21_MOUSE, SFPQ_MOUSE, VPS4B_MOUSE, PTN11_MOUSE, NPM_MOUSE, HDAC1_MOUSE, PPP6_MOUSE, PPM1B_MOUSE, PP1G_MOUSE, IF4A3_MOUSE, PSIP1_MOUSE, ACL6A_MOUSE, PGP_MOUSE, BRCC3_MOUSE, DDX1_MOUSE, TERA_MOUSE, PPM1G_MOUSE, DX39A_MOUSE, G3BP1_MOUSE, ANM1_MOUSE, PP2BA_MOUSE, PP1B_MOUSE, PAK2_MOUSE	598	897	29775	2.49787	0.000175875	9.57184e-06	9.07981e-06		GOTERM_CC_DIRECT	GO:0014069~postsynaptic density	37	6.1157	2.70078e-16	RS13_MOUSE, CAPZB_MOUSE, RL4_MOUSE, SYN1_MOUSE, MK01_MOUSE, RS3_MOUSE, ROA2_MOUSE, RS25_MOUSE, HNRH2_MOUSE, RL6_MOUSE, DBNL_MOUSE, SNX1_MOUSE, RL10A_MOUSE, SPTB2_MOUSE, RLA0_MOUSE, DNM1L_MOUSE, HNRPD_MOUSE, CTNA2_MOUSE, MAP4_MOUSE, RL5_MOUSE, EIF3E_MOUSE, GEPH_MOUSE, HSP7C_MOUSE, DPYL2_MOUSE, HNRPM_MOUSE, MTAP2_MOUSE, MAP1B_MOUSE, KCC2B_MOUSE, RTN4_MOUSE, ROA3_MOUSE, HNRH1_MOUSE, RL7_MOUSE, PURA_MOUSE, VPS35_MOUSE, PCBP2_MOUSE, RS19_MOUSE, PAK2_MOUSE	598	337	29926	5.49439	1.51212e-13	1.02179e-14	7.66721e-15
SEPT5_MOUSE		GOTERM_BP_DIRECT	GO:0140242~translation at postsynapse	12	1.98347	6.45397e-08	RL23A_MOUSE, RL7A_MOUSE, RL27_MOUSE, RL26_MOUSE, RL6_MOUSE, RL4_MOUSE, RL7_MOUSE, RL10A_MOUSE, RS5_MOUSE, RL5_MOUSE, RS10_MOUSE, RL13_MOUSE	598	65	29775	9.19218	0.000190826	9.57184e-06	9.07981e-06		GOTERM_CC_DIRECT	GO:0043025~neuronal cell body	51	8.42975	1.39019e-15	HNRPQ_MOUSE, SRBS2_MOUSE, YBOX1_MOUSE, CAPZB_MOUSE, 4F2_MOUSE, DPYL1_MOUSE, CAN2_MOUSE, COF1_MOUSE, TBB4A_MOUSE, STRN_MOUSE, HDAC1_MOUSE, 2AAA_MOUSE, IMPA1_MOUSE, SHLB1_MOUSE, GEPH_MOUSE, HSP7C_MOUSE, DDC_MOUSE, RTN4_MOUSE, TRXR1_MOUSE, RHOA_MOUSE, RAB5A_MOUSE, PURA_MOUSE, VPS35_MOUSE, RSSA_MOUSE, AOFB_MOUSE, NP1L4_MOUSE, FLNA_MOUSE, SEPT7_MOUSE, PGRC1_MOUSE, ROA2_MOUSE, FKBP4_MOUSE, PP1A_MOUSE, HS90B_MOUSE, FLNB_MOUSE, CBPE_MOUSE, STRN3_MOUSE, FUBP2_MOUSE, SODC_MOUSE, KAP3_MOUSE, HDAC6_MOUSE, HS90A_MOUSE, RAB2A_MOUSE, EF1A2_MOUSE, IF4A3_MOUSE, DPYL2_MOUSE, UCHL1_MOUSE, MTAP2_MOUSE, MAP1B_MOUSE, NEC2_MOUSE, ASSY_MOUSE, CDC42_MOUSE	598	668	29926	3.82068	9.8288e-13	4.98274e-14	3.73888e-14
GRB2_MOUSE		GOTERM_BP_DIRECT	GO:0051086~chaperone mediated protein folding independent of cofactor	6	0.991736	6.47402e-08	TCPQ_MOUSE, TCPH_MOUSE, TCPA_MOUSE, TCPE_MOUSE, TCPB_MOUSE, TCPD_MOUSE	598	7	29775	42.678	0.000191418	9.57184e-06	9.07981e-06		GOTERM_CC_DIRECT	GO:0022626~cytosolic ribosome	23	3.80165	1.86641e-15	RL7A_MOUSE, RL27_MOUSE, RLA0_MOUSE, RL26_MOUSE, RS13_MOUSE, RL4_MOUSE, RL18_MOUSE, RS5_MOUSE, RL5_MOUSE, RL13_MOUSE, RL23A_MOUSE, RS3_MOUSE, RS25_MOUSE, RS15_MOUSE, RS2_MOUSE, RS8_MOUSE, RL6_MOUSE, RL7_MOUSE, RL10A_MOUSE, RSSA_MOUSE, RS7_MOUSE, RS19_MOUSE, RS10_MOUSE	598	118	29926	9.75424	1.28531e-12	6.35511e-14	4.76867e-14
PPGB_MOUSE		GOTERM_BP_DIRECT	GO:0000398~mRNA splicing, via spliceosome	18	2.97521	1.08305e-07	PRP19_MOUSE, SMU1_MOUSE, SRSF3_MOUSE, SF3A1_MOUSE, SF3B3_MOUSE, HSP7C_MOUSE, ROA2_MOUSE, PRP4_MOUSE, ROA1_MOUSE, DX39B_MOUSE, IF4A3_MOUSE, SF01_MOUSE, RU2A_MOUSE, ROA3_MOUSE, HNRPC_MOUSE, DX39A_MOUSE, U5S1_MOUSE, SF3A3_MOUSE	598	176	29775	5.09226	0.000320206	1.52504e-05	1.44664e-05		GOTERM_CC_DIRECT	GO:0071013~catalytic step 2 spliceosome	23	3.80165	4.78815e-15	PRP19_MOUSE, HNRPQ_MOUSE, SNR40_MOUSE, HNRPK_MOUSE, HNRPF_MOUSE, PABP1_MOUSE, RALY_MOUSE, RMXL1_MOUSE, SF3A1_MOUSE, SF3B3_MOUSE, ROA2_MOUSE, ROA1_MOUSE, IF4A3_MOUSE, HNRPM_MOUSE, RU2A_MOUSE, ROA3_MOUSE, HNRH1_MOUSE, HNRPC_MOUSE, U5S1_MOUSE, PUF60_MOUSE, DDX5_MOUSE, SF3A3_MOUSE, ILF2_MOUSE	598	123	29926	9.35772	3.25107e-12	1.55273e-13	1.16512e-13
PPP6_MOUSE		GOTERM_BP_DIRECT	GO:0000122~negative regulation of transcription by RNA polymerase II	48	7.93388	1.15257e-07	MECP2_MOUSE, HDAC2_MOUSE, YBOX1_MOUSE, H13_MOUSE, PCNA_MOUSE, RBBP4_MOUSE, RALY_MOUSE, TPR_MOUSE, TIF1B_MOUSE, STRAP_MOUSE, ROA2_MOUSE, H2AY_MOUSE, YBOX3_MOUSE, ENOA_MOUSE, PCBP3_MOUSE, RBBP7_MOUSE, C1QBP_MOUSE, ANM5_MOUSE, DDX5_MOUSE, PURB_MOUSE, CTBP1_MOUSE, STRN3_MOUSE, CSN2_MOUSE, CBX3_MOUSE, SFPQ_MOUSE, TS101_MOUSE, HNRPK_MOUSE, 1433Z_MOUSE, SYSC_MOUSE, ROAA_MOUSE, INS2_MOUSE, H14_MOUSE, HDAC1_MOUSE, BIN1_MOUSE, H15_MOUSE, KAPCA_MOUSE, CUL3_MOUSE, PURA_MOUSE, H32_MOUSE, HMGB2_MOUSE	598	1015	29775	2.35465	0.000340756	1.54916e-05	1.46952e-05		GOTERM_CC_DIRECT	GO:0043505~CENP-A containing nucleosome	13	2.14876	4.7157e-14	H4_MOUSE	598	27	29926	24.095	3.21326e-11	1.45972e-12	1.09533e-12
P5CR2_MOUSE		GOTERM_BP_DIRECT	GO:0030036~actin cytoskeleton organization	21	3.47107	1.20626e-07	CAZA2_MOUSE, ACTN4_MOUSE, CAP1_MOUSE, CAPZB_MOUSE, RAC1_MOUSE, FLNA_MOUSE, GRB2_MOUSE, ACTN1_MOUSE, TLN1_MOUSE, COR1C_MOUSE, RHOA_MOUSE, SPTN1_MOUSE, CAZA1_MOUSE, RAN_MOUSE, FLNB_MOUSE, MYH9_MOUSE, SPTB2_MOUSE, ARP2_MOUSE, NISCH_MOUSE, COR1B_MOUSE, CDC42_MOUSE	598	243	29775	4.30292	0.000356627	1.55083e-05	1.47111e-05		GOTERM_CC_DIRECT	GO:0030863~cortical cytoskeleton	14	2.31405	6.87537e-14	ACTN1_MOUSE, CAZA2_MOUSE, TPM4_MOUSE, ACTN4_MOUSE, CAPZB_MOUSE, SPTN1_MOUSE, CAZA1_MOUSE, FLNA_MOUSE, TPM3_MOUSE, MYH9_MOUSE, SPTB2_MOUSE, ACTB_MOUSE	598	35	29926	20.0174	4.68002e-11	2.03571e-12	1.52753e-12
MECP2_MOUSE		GOTERM_BP_DIRECT	GO:0043161~proteasome-mediated ubiquitin-dependent protein catabolic process	25	4.13223	1.31221e-07	PSA6_MOUSE, PSMD7_MOUSE, PRS6A_MOUSE, PSA1_MOUSE, PRS10_MOUSE, CUL1_MOUSE, TIF1B_MOUSE, FBX22_MOUSE, PSMD4_MOUSE, PLAP_MOUSE, PSMD6_MOUSE, PSA7_MOUSE, PSB2_MOUSE, PSA2_MOUSE, PRS6B_MOUSE, PSA5_MOUSE, PRS4_MOUSE, PSMD8_MOUSE, PRS8_MOUSE, PSDE_MOUSE, DDB1_MOUSE, CUL3_MOUSE, TERA_MOUSE, CD2AP_MOUSE, PCBP2_MOUSE	598	341	29775	3.65036	0.000387944	1.61675e-05	1.53364e-05		GOTERM_CC_DIRECT	GO:0000785~chromatin	42	6.94215	1.3531e-13	MECP2_MOUSE, HDAC2_MOUSE, H13_MOUSE, H11_MOUSE, PCNA_MOUSE, RBBP4_MOUSE, NP1L4_MOUSE, LAP2A_MOUSE, CCAR2_MOUSE, TIF1B_MOUSE, ROA2_MOUSE, LAP2B_MOUSE, H2AY_MOUSE, TADBP_MOUSE, ANM5_MOUSE, HNRPL_MOUSE, ACTB_MOUSE, IST1_MOUSE, CBX3_MOUSE, CSK21_MOUSE, SFPQ_MOUSE, CAN2_MOUSE, HNRPK_MOUSE, HNRPD_MOUSE, PARK7_MOUSE, ROAA_MOUSE, HDAC1_MOUSE, CSN5_MOUSE, H15_MOUSE, ACL6A_MOUSE, RAN_MOUSE, H32_MOUSE, NP1L1_MOUSE, HMGB2_MOUSE	598	525	29926	4.00348	9.21639e-11	3.83941e-12	2.88097e-12
DDX6_MOUSE		GOTERM_BP_DIRECT	GO:0051301~cell division	26	4.29752	1.73043e-07	DC1L1_MOUSE, GNAI3_MOUSE, MARE1_MOUSE, TPR_MOUSE, SEPT2_MOUSE, SEPT9_MOUSE, RS3_MOUSE, RCC2_MOUSE, GNAI2_MOUSE, PP1A_MOUSE, RUVB1_MOUSE, BUB3_MOUSE, SEP11_MOUSE, IST1_MOUSE, SEPT6_MOUSE, TS101_MOUSE, MAP4_MOUSE, PP1G_MOUSE, CLH1_MOUSE, BRCC3_MOUSE, RAN_MOUSE, SEPT5_MOUSE, MARE3_MOUSE, CD2AP_MOUSE, PP1B_MOUSE, CDC42_MOUSE	598	372	29775	3.48001	0.000511558	2.04675e-05	1.94154e-05		GOTERM_CC_DIRECT	GO:0030425~dendrite	46	7.60331	4.06785e-13	AOFB_MOUSE, SRBS2_MOUSE, COMT_MOUSE, YBOX1_MOUSE, CAPR1_MOUSE, NP1L4_MOUSE, SYN1_MOUSE, RB27A_MOUSE, RAGP1_MOUSE, RS3_MOUSE, GNAI2_MOUSE, DBNL_MOUSE, CBPE_MOUSE, DPYL1_MOUSE, STRN3_MOUSE, FUBP2_MOUSE, KAP3_MOUSE, ACAD9_MOUSE, SFPQ_MOUSE, CAN2_MOUSE, RLA0_MOUSE, RAC1_MOUSE, GNAQ_MOUSE, SEGN_MOUSE, ROAA_MOUSE, PABP1_MOUSE, STRN_MOUSE, HDAC6_MOUSE, 2AAA_MOUSE, ERO1A_MOUSE, BIN1_MOUSE, GEPH_MOUSE, HSP7C_MOUSE, GNAO_MOUSE, IF4A3_MOUSE, DPYL2_MOUSE, MTAP2_MOUSE, MAP1B_MOUSE, KCC2B_MOUSE, RHOA_MOUSE, RAB5A_MOUSE, PURA_MOUSE, NEC2_MOUSE, CD2AP_MOUSE, OPA1_MOUSE, CDC42_MOUSE	598	643	29926	3.58009	2.77021e-10	1.10808e-11	8.31468e-12
P5CR3_MOUSE		GOTERM_BP_DIRECT	GO:0040029~epigenetic regulation of gene expression	11	1.81818	1.80347e-07	MECP2_MOUSE, H2AY_MOUSE, HDAC6_MOUSE, H32_MOUSE	598	57	29775	9.60878	0.000533144	2.0511e-05	1.94567e-05		GOTERM_CC_DIRECT	GO:0044297~cell body	21	3.47107	6.35934e-13	GLNA_MOUSE, TCPQ_MOUSE, COMT_MOUSE, PARK7_MOUSE, ACTC_MOUSE, TCPE_MOUSE, GNAQ_MOUSE, DPYL3_MOUSE, SYN1_MOUSE, CYBP_MOUSE, PGRC1_MOUSE, TCPD_MOUSE, TCPH_MOUSE, GNAI2_MOUSE, GNAO_MOUSE, TCPA_MOUSE, MTAP2_MOUSE, GBB2_MOUSE, TCPB_MOUSE, ACTB_MOUSE	598	124	29926	8.47511	4.33072e-10	1.66566e-11	1.24986e-11
RL10A_MOUSE		GOTERM_BP_DIRECT	GO:0006470~protein dephosphorylation	12	1.98347	2.56088e-07	PPM1B_MOUSE, TIM50_MOUSE, PP1G_MOUSE, PTN11_MOUSE, PP1A_MOUSE, PP2BB_MOUSE, PPM1G_MOUSE, 2ABA_MOUSE, PP2BA_MOUSE, PPM1A_MOUSE, PP1B_MOUSE, PPP6_MOUSE	598	74	29775	8.07421	0.000756967	2.80464e-05	2.66047e-05		GOTERM_CC_DIRECT	GO:0005759~mitochondrial matrix	29	4.79339	1.25307e-12	NIPS2_MOUSE, GRPE1_MOUSE, ODBA_MOUSE, PRDX1_MOUSE, PDE12_MOUSE, CH60_MOUSE, CCAR2_MOUSE, ODB2_MOUSE, RS3_MOUSE, THIM_MOUSE, ODO2_MOUSE, DHE3_MOUSE, ODP2_MOUSE, ACADM_MOUSE, ECI1_MOUSE, C1QBP_MOUSE, MYG1_MOUSE, ODPA_MOUSE, PARK7_MOUSE, FPPS_MOUSE, MPPB_MOUSE, FAHD1_MOUSE, DLDH_MOUSE, CLPP_MOUSE, ACON_MOUSE, ODPX_MOUSE, THIL_MOUSE, ALDH2_MOUSE, ACADL_MOUSE	598	269	29926	5.39502	8.53367e-10	3.16052e-11	2.37155e-11
SF3A1_MOUSE		GOTERM_BP_DIRECT	GO:0045454~cell redox homeostasis	9	1.4876	2.8582e-07	PRDX4_MOUSE, PRDX1_MOUSE, PRDX6_MOUSE, ERO1B_MOUSE, TRXR1_MOUSE, PRDX2_MOUSE, PRDX3_MOUSE, GSHR_MOUSE, ERO1A_MOUSE	598	34	29775	13.18	0.000844812	3.01846e-05	2.8633e-05		GOTERM_CC_DIRECT	GO:0001725~stress fiber	19	3.1405	3.68468e-12	TPM1_MOUSE, ACTN4_MOUSE, PTN11_MOUSE, SEPT7_MOUSE, ML12B_MOUSE, SEPT9_MOUSE, ACTN1_MOUSE, TPM4_MOUSE, LPP_MOUSE, SEP11_MOUSE, SEPT5_MOUSE, TPM3_MOUSE, FLNB_MOUSE, MYH9_MOUSE, ACTB_MOUSE, COR1B_MOUSE	598	106	29926	8.97006	2.50929e-09	8.96167e-11	6.72454e-11
FLNA_MOUSE		GOTERM_BP_DIRECT	GO:0008104~protein localization	19	3.1405	3.72512e-07	PRP19_MOUSE, SEPT6_MOUSE, MECP2_MOUSE, 1433G_MOUSE, 1433Z_MOUSE, NPM_MOUSE, LMNA_MOUSE, SEPT7_MOUSE, 1433F_MOUSE, 1433B_MOUSE, 1433T_MOUSE, SEPT2_MOUSE, SEPT9_MOUSE, 1433E_MOUSE, SEP11_MOUSE, RAN_MOUSE, SEPT5_MOUSE, IST1_MOUSE, CDC42_MOUSE	598	214	29775	4.42069	0.00110091	3.79834e-05	3.60309e-05		GOTERM_CC_DIRECT	GO:0005730~nucleolus	55	9.09091	4.43752e-12	RL7A_MOUSE, RL27_MOUSE, GNAI3_MOUSE, RS5_MOUSE, RCC2_MOUSE, H2AY_MOUSE, RS25_MOUSE, RS8_MOUSE, RL6_MOUSE, C1QBP_MOUSE, MYG1_MOUSE, DDX5_MOUSE, EIF3L_MOUSE, ILF2_MOUSE, DEK_MOUSE, ODPA_MOUSE, ILF3_MOUSE, SYRC_MOUSE, NOP58_MOUSE, RL13_MOUSE, PPM1B_MOUSE, HSP7C_MOUSE, RS2_MOUSE, DDB1_MOUSE, DDX1_MOUSE, TCEA1_MOUSE, PP1B_MOUSE, KCY_MOUSE, RS13_MOUSE, FLNA_MOUSE, SBDS_MOUSE, FBRL_MOUSE, DHX15_MOUSE, RS3_MOUSE, DDX17_MOUSE, SDHA_MOUSE, PP1A_MOUSE, STK24_MOUSE, SPTB2_MOUSE, RS10_MOUSE, TS101_MOUSE, RL26_MOUSE, NPM_MOUSE, RL18_MOUSE, RL5_MOUSE, GRB2_MOUSE, OSBP1_MOUSE, SF3B3_MOUSE, H15_MOUSE, IF4A3_MOUSE, PP1G_MOUSE, RAN_MOUSE, RS7_MOUSE, RS19_MOUSE, HMGB2_MOUSE	598	940	29926	2.92808	3.02198e-09	1.04205e-10	7.81922e-11
SEC13_MOUSE		GOTERM_BP_DIRECT	GO:0061640~cytoskeleton-dependent cytokinesis	7	1.15702	4.27668e-07	SEPT6_MOUSE, SEPT9_MOUSE, SEP11_MOUSE, SEPT5_MOUSE, SEPT7_MOUSE, IST1_MOUSE, SEPT2_MOUSE	598	16	29775	21.7835	0.00126382	4.21538e-05	3.9987e-05		GOTERM_CC_DIRECT	GO:0030027~lamellipodium	25	4.13223	5.7117e-12	SRBS2_MOUSE, COF1_MOUSE, CTNA2_MOUSE, CAPR1_MOUSE, ACTC_MOUSE, RAC1_MOUSE, CAPZB_MOUSE, PABP1_MOUSE, DPYL3_MOUSE, ARPC2_MOUSE, ARP3_MOUSE, PDIA1_MOUSE, NDKB_MOUSE, COR1C_MOUSE, RHOA_MOUSE, DBNL_MOUSE, SNX1_MOUSE, MYH9_MOUSE, ARP2_MOUSE, SNX2_MOUSE, ACTB_MOUSE, CTND1_MOUSE, COR1B_MOUSE	598	208	29926	6.01484	3.88964e-09	1.29656e-10	9.72893e-11
PRDX1_MOUSE		GOTERM_BP_DIRECT	GO:0006979~response to oxidative stress	16	2.64463	4.57328e-07	PRDX1_MOUSE, COMT_MOUSE, PRDX6_MOUSE, PARK7_MOUSE, PRDX2_MOUSE, AIFM1_MOUSE, ETFD_MOUSE, PRDX3_MOUSE, ERO1A_MOUSE, IDHC_MOUSE, PRDX4_MOUSE, PSIP1_MOUSE, TRXR1_MOUSE, G6PD1_MOUSE, CD2AP_MOUSE, SODC_MOUSE	598	152	29775	5.24115	0.00135141	4.36232e-05	4.13808e-05		GOTERM_CC_DIRECT	GO:0005874~microtubule	31	5.12397	1.35733e-11	TCPQ_MOUSE, TCPE_MOUSE, DC1L1_MOUSE, KLC2_MOUSE, MARE1_MOUSE, SEPT9_MOUSE, RCC2_MOUSE, FKBP4_MOUSE, MARCS_MOUSE, HOOK3_MOUSE, DC1I2_MOUSE, TCPB_MOUSE, DCTN2_MOUSE, DNM1L_MOUSE, TBB4A_MOUSE, MAP4_MOUSE, HDAC6_MOUSE, BIN1_MOUSE, TCPD_MOUSE, TBB6_MOUSE, TCPH_MOUSE, HSP7C_MOUSE, NDRG1_MOUSE, DPYL2_MOUSE, TCPA_MOUSE, MTAP2_MOUSE, MAP1B_MOUSE, TBA1C_MOUSE, MARE3_MOUSE, DPP9_MOUSE, OPA1_MOUSE	598	340	29926	4.56279	9.24339e-09	2.98174e-10	2.2374e-10
DX39B_MOUSE		GOTERM_BP_DIRECT	GO:0006508~proteolysis	33	5.45455	6.19004e-07	EIF3F_MOUSE, PPGB_MOUSE, CAN1_MOUSE, ECE1_MOUSE, ASGL1_MOUSE, PEPD_MOUSE, CATB_MOUSE, OTUB1_MOUSE, TPP1_MOUSE, UBP15_MOUSE, XPP1_MOUSE, DNPEP_MOUSE, AMPB_MOUSE, CNDP2_MOUSE, CBPE_MOUSE, SCRN1_MOUSE, UBP7_MOUSE, CAN2_MOUSE, PARK7_MOUSE, PEPL1_MOUSE, MPPB_MOUSE, PSMD8_MOUSE, CSN5_MOUSE, DLDH_MOUSE, PSA_MOUSE, PSDE_MOUSE, UBP5_MOUSE, CLPP_MOUSE, BRCC3_MOUSE, NEC2_MOUSE, CPNS1_MOUSE, THOP1_MOUSE, DPP9_MOUSE	598	598	29775	2.74766	0.00182872	5.71999e-05	5.42596e-05		GOTERM_CC_DIRECT	GO:0005681~spliceosomal complex	21	3.47107	1.62853e-11	PRP19_MOUSE, HNRPQ_MOUSE, HNRPK_MOUSE, HNRPF_MOUSE, PABP1_MOUSE, RMXL1_MOUSE, SF3A1_MOUSE, DHX15_MOUSE, HSP7C_MOUSE, ROA2_MOUSE, ROA1_MOUSE, DX39B_MOUSE, IF4A3_MOUSE, SF01_MOUSE, HNRPM_MOUSE, RU2A_MOUSE, HNRH1_MOUSE, HNRPC_MOUSE, U5S1_MOUSE, DDX5_MOUSE, SF3A3_MOUSE	598	147	29926	7.14907	1.10903e-08	3.40793e-10	2.5572e-10
EEA1_MOUSE		GOTERM_BP_DIRECT	GO:1904851~positive regulation of establishment of protein localization to telomere	6	0.991736	7.38947e-07	TCPQ_MOUSE, TCPH_MOUSE, TCPA_MOUSE, TCPE_MOUSE, TCPB_MOUSE, TCPD_MOUSE	598	10	29775	29.8746	0.00218268	6.62142e-05	6.28105e-05		GOTERM_CC_DIRECT	GO:0005840~ribosome	22	3.63636	1.65142e-11	PSA6_MOUSE, RL7A_MOUSE, RL27_MOUSE, RLA0_MOUSE, RL26_MOUSE, RS13_MOUSE, RL4_MOUSE, RL18_MOUSE, RS5_MOUSE, RL5_MOUSE, RL13_MOUSE, RL23A_MOUSE, RS3_MOUSE, RS25_MOUSE, RS2_MOUSE, RL6_MOUSE, RL7_MOUSE, RL10A_MOUSE, RSSA_MOUSE, RS7_MOUSE, RS19_MOUSE, RS10_MOUSE	598	164	29926	6.71315	1.12462e-08	3.40793e-10	2.5572e-10
PRDX4_MOUSE		GOTERM_BP_DIRECT	GO:0034605~cellular response to heat	10	1.65289	1.17415e-06	HSP7C_MOUSE, 1433E_MOUSE, HDAC2_MOUSE, IF2A_MOUSE, KAPCA_MOUSE, HS90B_MOUSE, TERA_MOUSE, EF1D_MOUSE, TPR_MOUSE, HS90A_MOUSE	598	54	29775	9.22055	0.00346595	0.000102117	9.68675e-05		GOTERM_CC_DIRECT	GO:0005884~actin filament	18	2.97521	3.78307e-11	TPM1_MOUSE, ACTC_MOUSE, RAC1_MOUSE, TWF1_MOUSE, FLNA_MOUSE, PLST_MOUSE, ARP3_MOUSE, ACTN1_MOUSE, TPM4_MOUSE, DBNL_MOUSE, TPM3_MOUSE, MYH9_MOUSE, ACTB_MOUSE, CD2AP_MOUSE, COR1B_MOUSE	598	106	29926	8.49795	2.57627e-08	7.57727e-10	5.68573e-10
SYN1_MOUSE		GOTERM_BP_DIRECT	GO:0000338~protein deneddylation	6	0.991736	1.33234e-06	CSN2_MOUSE, CSN5_MOUSE, CSN7A_MOUSE, CSN4_MOUSE, CSN1_MOUSE, CSN6_MOUSE	598	11	29775	27.1587	0.00393198	0.000112564	0.000106777		GOTERM_CC_DIRECT	GO:0005838~proteasome regulatory particle	8	1.32231	1.38344e-10	PRS8_MOUSE, PSMD7_MOUSE, PSD13_MOUSE, PSMD3_MOUSE, PSD11_MOUSE, PSMD6_MOUSE, PRS4_MOUSE, PSMD8_MOUSE	598	10	29926	40.0348	9.42126e-08	2.69179e-09	2.01983e-09
NISCH_MOUSE		GOTERM_BP_DIRECT	GO:0045184~establishment of protein localization	10	1.65289	1.3791e-06	GEPH_MOUSE, 1433G_MOUSE, RCC2_MOUSE, 1433E_MOUSE, 1433Z_MOUSE, COR1C_MOUSE, FLNA_MOUSE, 1433B_MOUSE, IST1_MOUSE, 1433T_MOUSE	598	55	29775	9.0529	0.0040697	0.000113278	0.000107455		GOTERM_CC_DIRECT	GO:0005903~brush border	16	2.64463	2.59639e-10	CAZA2_MOUSE, ACTN4_MOUSE, DNM1L_MOUSE, CAPZB_MOUSE, SNX5_MOUSE, FLNA_MOUSE, ML12B_MOUSE, ARP3_MOUSE, ACTN1_MOUSE, CAZA1_MOUSE, TPM3_MOUSE, FLNB_MOUSE, MYH9_MOUSE, ACTB_MOUSE	598	89	29926	8.99658	1.76814e-07	4.91151e-09	3.68544e-09
STXB1_MOUSE		GOTERM_BP_DIRECT	GO:0042026~protein refolding	7	1.15702	2.66059e-06	HSP7C_MOUSE, DNJA1_MOUSE, CH60_MOUSE, HSP13_MOUSE, HSP72_MOUSE, DNJA4_MOUSE, HS90A_MOUSE	598	21	29775	16.597	0.00783651	0.0002111	0.000200249		GOTERM_CC_DIRECT	GO:0015629~actin cytoskeleton	25	4.13223	7.73575e-10	TPM1_MOUSE, ACTN4_MOUSE, COF1_MOUSE, CTNA2_MOUSE, ACTC_MOUSE, TWF1_MOUSE, FLNA_MOUSE, SEPT2_MOUSE, ACTN1_MOUSE, TPM4_MOUSE, SEPT9_MOUSE, MTAP2_MOUSE, COR1C_MOUSE, DEST_MOUSE, RAB5A_MOUSE, SPTN1_MOUSE, HNRPC_MOUSE, TPM3_MOUSE, MYH9_MOUSE, STML2_MOUSE, ACTB_MOUSE, DPYL1_MOUSE	598	263	29926	4.75698	5.26804e-07	1.4238e-08	1.06837e-08
ULA1_MOUSE		GOTERM_BP_DIRECT	GO:0006364~rRNA processing	14	2.31405	2.71282e-06	RL27_MOUSE, RL26_MOUSE, RL5_MOUSE, SBDS_MOUSE, FBRL_MOUSE, DDX17_MOUSE, RS25_MOUSE, RS15_MOUSE, IF4A3_MOUSE, DDX1_MOUSE, RL7_MOUSE, MYG1_MOUSE, RS7_MOUSE, RS19_MOUSE	598	132	29775	5.28086	0.00798974	0.0002111	0.000200249		GOTERM_CC_DIRECT	GO:0015630~microtubule cytoskeleton	23	3.80165	1.17281e-09	SEPT6_MOUSE, TBB4A_MOUSE, MAP4_MOUSE, SEPT7_MOUSE, HDAC6_MOUSE, MARE1_MOUSE, G3P_MOUSE, ACTZ_MOUSE, SEPT2_MOUSE, ODB2_MOUSE, SEPT9_MOUSE, DNJA1_MOUSE, TBB6_MOUSE, NDRG1_MOUSE, MTAP2_MOUSE, ACTY_MOUSE, TBA1C_MOUSE, SPTN1_MOUSE, SEP11_MOUSE, SEPT5_MOUSE, MARE3_MOUSE, NISCH_MOUSE, VAPA_MOUSE	598	226	29926	5.09292	7.98685e-07	2.1018e-08	1.57712e-08
AOFA_MOUSE		GOTERM_BP_DIRECT	GO:0061003~positive regulation of dendritic spine morphogenesis	8	1.32231	3.41638e-06	ARP3_MOUSE, DNM1L_MOUSE, CAPR1_MOUSE, KCC2B_MOUSE, DBNL_MOUSE, MARCS_MOUSE, ARP2_MOUSE, OPA1_MOUSE	598	33	29775	12.0705	0.0100514	0.000259032	0.000245717		GOTERM_CC_DIRECT	GO:0005813~centrosome	40	6.61157	1.73157e-09	MECP2_MOUSE, TCPQ_MOUSE, CPSF5_MOUSE, PSA1_MOUSE, KAP2_MOUSE, TCPE_MOUSE, DC1L1_MOUSE, PCNA_MOUSE, GNAI3_MOUSE, MARE1_MOUSE, RUVB2_MOUSE, MK01_MOUSE, ACTZ_MOUSE, KAPCB_MOUSE, GNAI2_MOUSE, H2AY_MOUSE, RUVB1_MOUSE, ACTY_MOUSE, MARCS_MOUSE, HOOK3_MOUSE, DC1I2_MOUSE, DPYL1_MOUSE, IST1_MOUSE, KAP3_MOUSE, DCTN2_MOUSE, TS101_MOUSE, VPS4B_MOUSE, NPM_MOUSE, NDKA_MOUSE, HDAC6_MOUSE, PDC6I_MOUSE, TCPD_MOUSE, NDRG1_MOUSE, VATD_MOUSE, TCPA_MOUSE, KAPCA_MOUSE, KCC2B_MOUSE, CUL3_MOUSE, RS7_MOUSE, CDC42_MOUSE	598	655	29926	3.05609	1.1792e-06	3.02358e-08	2.26879e-08
ROA2_MOUSE		GOTERM_BP_DIRECT	GO:0007015~actin filament organization	15	2.47934	3.96874e-06	TPM1_MOUSE, CAP1_MOUSE, COF1_MOUSE, ACTC_MOUSE, RAC1_MOUSE, HDAC6_MOUSE, ACTN1_MOUSE, TPM4_MOUSE, COR1C_MOUSE, MARCS_MOUSE, TPM3_MOUSE, CD2AP_MOUSE, COR1B_MOUSE, CDC42_MOUSE	598	158	29775	4.72699	0.011667	0.000293389	0.000278308		GOTERM_CC_DIRECT	GO:0005768~endosome	28	4.6281	2.31531e-09	ECE1_MOUSE, SNX5_MOUSE, ARPC2_MOUSE, RAB5C_MOUSE, TM1L2_MOUSE, EEA1_MOUSE, VP26A_MOUSE, SNX27_MOUSE, SNX1_MOUSE, EPN4_MOUSE, MYH9_MOUSE, TS101_MOUSE, SYTL4_MOUSE, VPS4B_MOUSE, GRB2_MOUSE, BIN1_MOUSE, GOLP3_MOUSE, PDC6I_MOUSE, VATE1_MOUSE, VP26B_MOUSE, CLH1_MOUSE, RHOA_MOUSE, RAB5A_MOUSE, RAB14_MOUSE, RAB3A_MOUSE, EHD1_MOUSE, SNX2_MOUSE, VPS35_MOUSE	598	347	29926	4.03809	1.57673e-06	3.94182e-08	2.95781e-08
PGP_MOUSE		GOTERM_BP_DIRECT	GO:0006099~tricarboxylic acid cycle	8	1.32231	4.22801e-06	ODO2_MOUSE, SDHA_MOUSE, ODPA_MOUSE, ODP2_MOUSE, ACON_MOUSE, SDHB_MOUSE, IDHP_MOUSE, IDHC_MOUSE	598	34	29775	11.7155	0.0124244	0.000304932	0.000289258		GOTERM_CC_DIRECT	GO:1904949~ATPase complex	8	1.32231	3.69084e-09	VATC1_MOUSE, VPS4B_MOUSE, VATD_MOUSE, RBBP7_MOUSE, TERA_MOUSE, RBBP4_MOUSE, VATH_MOUSE, VATA_MOUSE	598	14	29926	28.5963	2.51346e-06	6.1304e-08	4.60005e-08
CTBP1_MOUSE		GOTERM_BP_DIRECT	GO:0006413~translational initiation	10	1.65289	4.45241e-06	EIF3F_MOUSE, EIF3I_MOUSE, IF2G_MOUSE, IF2A_MOUSE, EIF3H_MOUSE, EIF3G_MOUSE, EIF3E_MOUSE, EIF3L_MOUSE, IF2B_MOUSE, EIF3C_MOUSE	598	63	29775	7.90333	0.0130795	0.000313471	0.000297357		GOTERM_CC_DIRECT	GO:0010494~cytoplasmic stress granule	15	2.47934	1.08965e-08	DDX6_MOUSE, YBOX1_MOUSE, HNRPK_MOUSE, IF2A_MOUSE, CAPR1_MOUSE, PABP1_MOUSE, LA_MOUSE, UBP2L_MOUSE, TADBP_MOUSE, DDX1_MOUSE, TERA_MOUSE, G3BP1_MOUSE, ELAV1_MOUSE, IMB1_MOUSE, FUBP2_MOUSE	598	99	29926	7.58235	7.4205e-06	1.76679e-07	1.32574e-07
2AAA_MOUSE		GOTERM_BP_DIRECT	GO:0030521~androgen receptor signaling pathway	7	1.15702	4.78334e-06	DDX17_MOUSE, DNJA1_MOUSE, FKBP4_MOUSE, PARK7_MOUSE, RHOA_MOUSE, DDX5_MOUSE, MK01_MOUSE	598	23	29775	15.1538	0.0140448	0.000328938	0.000312029		GOTERM_CC_DIRECT	GO:0008180~COP9 signalosome	10	1.65289	1.58448e-08	CSN2_MOUSE, CSN5_MOUSE, ATPA_MOUSE, CSN7A_MOUSE, HS90B_MOUSE, CSN4_MOUSE, MYH9_MOUSE, GRB2_MOUSE, CSN1_MOUSE, CSN6_MOUSE	598	34	29926	14.7187	1.07902e-05	2.50937e-07	1.88295e-07
SYHC_MOUSE		GOTERM_BP_DIRECT	GO:0071346~cellular response to type II interferon	12	1.98347	5.98034e-06	HNRPQ_MOUSE, ARP3_MOUSE, PDE12_MOUSE, VP26B_MOUSE, SYEP_MOUSE, FLNB_MOUSE, ARP2_MOUSE, G3P_MOUSE, ACTB_MOUSE, ASSY_MOUSE, STXB1_MOUSE, CDC42_MOUSE	598	101	29775	5.91576	0.0175285	0.0003995	0.000378964		GOTERM_CC_DIRECT	GO:0016363~nuclear matrix	17	2.80992	1.828e-08	PSA6_MOUSE, SFPQ_MOUSE, COF1_MOUSE, MATR3_MOUSE, NPM_MOUSE, LMNA_MOUSE, NONO_MOUSE, RUVB2_MOUSE, LMNB1_MOUSE, ROA2_MOUSE, DX39B_MOUSE, ACL6A_MOUSE, HNRPM_MOUSE, RUVB1_MOUSE, ACTB_MOUSE	598	138	29926	6.16478	1.24486e-05	2.82925e-07	2.12298e-07
DDC_MOUSE		GOTERM_BP_DIRECT	GO:0031647~regulation of protein stability	13	2.14876	6.07964e-06	UBP7_MOUSE, PPGB_MOUSE, 1433Z_MOUSE, NPM_MOUSE, LMNA_MOUSE, HDAC6_MOUSE, CCAR2_MOUSE, MK01_MOUSE, HSP7C_MOUSE, OST48_MOUSE, UBP5_MOUSE, TADBP_MOUSE, VPS35_MOUSE	598	121	29775	5.34944	0.0178169	0.0003995	0.000378964		GOTERM_CC_DIRECT	GO:0098850~extrinsic component of synaptic vesicle membrane	9	1.4876	1.91989e-08	VATC1_MOUSE, VATE1_MOUSE, VATD_MOUSE, CLH1_MOUSE, SYN1_MOUSE, VATH_MOUSE, VATA_MOUSE, BIN1_MOUSE, VATB2_MOUSE	598	25	29926	18.0157	1.30743e-05	2.90543e-07	2.18014e-07
GRPE1_MOUSE		GOTERM_BP_DIRECT	GO:0140588~chromatin looping	14	2.31405	8.28054e-06	DDX6_MOUSE, VPS4B_MOUSE, RUVB2_MOUSE, DHX15_MOUSE, DDX17_MOUSE, DX39B_MOUSE, IF4A3_MOUSE, RUVB1_MOUSE, DDX1_MOUSE, TERA_MOUSE, DX39A_MOUSE, G3BP1_MOUSE, DDX5_MOUSE, PCBP2_MOUSE	598	146	29775	4.77448	0.0241883	0.000532294	0.000504933		GOTERM_CC_DIRECT	GO:0043197~dendritic spine	21	3.47107	2.67833e-08	KAP3_MOUSE, COMT_MOUSE, HNRPK_MOUSE, COF1_MOUSE, CAPZB_MOUSE, RAC1_MOUSE, STRN_MOUSE, ARPC2_MOUSE, ACTN1_MOUSE, HSP7C_MOUSE, PP1G_MOUSE, PP1A_MOUSE, KAPCA_MOUSE, MAP1B_MOUSE, RHOA_MOUSE, SEP11_MOUSE, MARCS_MOUSE, SNX1_MOUSE, CTND1_MOUSE, PP2BA_MOUSE, CDC42_MOUSE	598	223	29926	4.71261	1.82393e-05	3.9651e-07	2.97528e-07
RL4_MOUSE		GOTERM_BP_DIRECT	GO:0042752~regulation of circadian rhythm	10	1.65289	8.48253e-06	UBP7_MOUSE, SFPQ_MOUSE, PP1G_MOUSE, HNRPD_MOUSE, PP1A_MOUSE, TADBP_MOUSE, DDB1_MOUSE, CCAR2_MOUSE, NONO_MOUSE, PP1B_MOUSE	598	68	29775	7.3222	0.024771	0.000533678	0.000506245		GOTERM_CC_DIRECT	GO:0005938~cell cortex	20	3.30579	3.0014e-08	HNRPK_MOUSE, RAC1_MOUSE, FLNA_MOUSE, SEPT7_MOUSE, GRB2_MOUSE, ML12B_MOUSE, ACTZ_MOUSE, SEPT2_MOUSE, ENOA_MOUSE, COR1C_MOUSE, RHOA_MOUSE, DBNL_MOUSE, SPTN1_MOUSE, MARCS_MOUSE, SEPT5_MOUSE, FLNB_MOUSE, MYH9_MOUSE, ARP2_MOUSE, CD2AP_MOUSE	598	203	29926	4.93039	2.04393e-05	4.34883e-07	3.26322e-07
CUL3_MOUSE		GOTERM_BP_DIRECT	GO:0034976~response to endoplasmic reticulum stress	12	1.98347	1.04638e-05	PDIA4_MOUSE, PDIA1_MOUSE, DNM1L_MOUSE, IF2A_MOUSE, GORS2_MOUSE, DNJC3_MOUSE, TADBP_MOUSE, PDIA6_MOUSE, MARCS_MOUSE, UBA5_MOUSE, PDIA3_MOUSE, ERO1A_MOUSE	598	107	29775	5.58403	0.0304677	0.000644612	0.000611477		GOTERM_CC_DIRECT	GO:0033290~eukaryotic 48S preinitiation complex	8	1.32231	3.19273e-08	EIF3F_MOUSE, EIF3I_MOUSE, IF2A_MOUSE, EIF3H_MOUSE, EIF3G_MOUSE, EIF3E_MOUSE, EIF3L_MOUSE, EIF3C_MOUSE	598	18	29926	22.2415	2.17422e-05	4.47095e-07	3.35486e-07
MATR3_MOUSE		GOTERM_BP_DIRECT	GO:0006749~glutathione metabolic process	9	1.4876	1.51793e-05	GSTM2_MOUSE, GSTM5_MOUSE, TRXR1_MOUSE, G6PD1_MOUSE, MAAI_MOUSE, GSHR_MOUSE, GSTM1_MOUSE, IDHC_MOUSE, SODC_MOUSE	598	56	29775	8.00212	0.043893	0.000916023	0.000868937		GOTERM_CC_DIRECT	GO:0008021~synaptic vesicle	19	3.1405	3.21699e-08	SEPT6_MOUSE, AP2M1_MOUSE, PARK7_MOUSE, RB11B_MOUSE, AP2A1_MOUSE, SC22B_MOUSE, SYN1_MOUSE, AP1B1_MOUSE, BIN1_MOUSE, SEPT2_MOUSE, CSN5_MOUSE, SHLB1_MOUSE, HSP7C_MOUSE, DDC_MOUSE, RAB5A_MOUSE, SEPT5_MOUSE, CSN4_MOUSE, RAB3A_MOUSE, AP2A2_MOUSE	598	183	29926	5.19577	2.19074e-05	4.47095e-07	3.35486e-07
RS15_MOUSE		GOTERM_BP_DIRECT	GO:0000380~alternative mRNA splicing, via spliceosome	7	1.15702	1.63929e-05	SFPQ_MOUSE, DDX17_MOUSE, ROA1_MOUSE, HNRPM_MOUSE, PUF60_MOUSE, DDX5_MOUSE, STRAP_MOUSE	598	28	29775	12.4477	0.047318	0.000969473	0.000919639		GOTERM_CC_DIRECT	GO:0008540~proteasome regulatory particle, base subcomplex	7	1.15702	5.12908e-08	PRS8_MOUSE, PRS6A_MOUSE, PSMD5_MOUSE, PRS6B_MOUSE, PRS10_MOUSE, PRS4_MOUSE, PSMD4_MOUSE	598	12	29926	29.192	3.49284e-05	6.98581e-07	5.24192e-07
SPTB2_MOUSE		GOTERM_BP_DIRECT	GO:0010467~gene expression	23	3.80165	1.90105e-05	MECP2_MOUSE, COMT_MOUSE, ACTN4_MOUSE, ECE1_MOUSE, SAP_MOUSE, PTBP1_MOUSE, GOLP3_MOUSE, DDX17_MOUSE, DDC_MOUSE, TADBP_MOUSE, CUL3_MOUSE, ANM5_MOUSE, H32_MOUSE, CD2AP_MOUSE, NXP20_MOUSE, SODC_MOUSE	598	395	29775	2.89922	0.0546638	0.00110224	0.00104558		GOTERM_CC_DIRECT	GO:0005743~mitochondrial inner membrane	33	5.45455	5.6796e-08	TIM50_MOUSE, AOFB_MOUSE, CYB5B_MOUSE, ATPA_MOUSE, ADT1_MOUSE, CH60_MOUSE, GATM_MOUSE, ETFD_MOUSE, IDHP_MOUSE, RS3_MOUSE, THIM_MOUSE, SDHA_MOUSE, DHE3_MOUSE, ECI1_MOUSE, AL3A2_MOUSE, STML2_MOUSE, ATP5H_MOUSE, ACAD9_MOUSE, ATPG_MOUSE, AT5F1_MOUSE, KBL_MOUSE, MPPB_MOUSE, ADT2_MOUSE, AIFM1_MOUSE, FAHD1_MOUSE, NB5R3_MOUSE, GPDM_MOUSE, HCD2_MOUSE, ATPB_MOUSE, SDHB_MOUSE, THIL_MOUSE, ATPO_MOUSE, OPA1_MOUSE	598	540	29926	3.05821	3.86774e-05	7.58394e-07	5.69074e-07
LAP2A_MOUSE		GOTERM_BP_DIRECT	GO:0061621~canonical glycolysis	6	0.991736	2.19919e-05	KPYM_MOUSE, ENOA_MOUSE, TPIS_MOUSE, HXK1_MOUSE, G3P_MOUSE	598	18	29775	16.597	0.0629615	0.00125058	0.0011863		GOTERM_CC_DIRECT	GO:0030141~secretory granule	19	3.1405	9.2385e-08	AP2M1_MOUSE, SYTL4_MOUSE, CH60_MOUSE, ECE1_MOUSE, AP2A1_MOUSE, INS2_MOUSE, ARPC2_MOUSE, STXB1_MOUSE, RB27A_MOUSE, ACTN1_MOUSE, AMPB_MOUSE, NEC2_MOUSE, RAB3A_MOUSE, VATA_MOUSE, CBPE_MOUSE, PAK2_MOUSE, SODC_MOUSE, CDC42_MOUSE, AP2A2_MOUSE	598	196	29926	4.85115	6.29122e-05	1.20989e-06	9.0786e-07
AP2A1_MOUSE		GOTERM_BP_DIRECT	GO:0010592~positive regulation of lamellipodium assembly	7	1.15702	2.49714e-05	ARP3_MOUSE, COF1_MOUSE, RAC1_MOUSE, ARPC2_MOUSE, ARP2_MOUSE, CDC42_MOUSE, HS90A_MOUSE	598	30	29775	11.6179	0.0711811	0.00139322	0.0013216		GOTERM_CC_DIRECT	GO:0005769~early endosome	25	4.13223	1.41302e-07	ULA1_MOUSE, CH60_MOUSE, AP1M1_MOUSE, ECE1_MOUSE, PRDX3_MOUSE, RAB5C_MOUSE, MK01_MOUSE, EEA1_MOUSE, VP26A_MOUSE, SNX27_MOUSE, DBNL_MOUSE, SNX1_MOUSE, NISCH_MOUSE, MK03_MOUSE, RAP1A_MOUSE, TS101_MOUSE, NDKA_MOUSE, AP1B1_MOUSE, SHLB1_MOUSE, TOLIP_MOUSE, VP26B_MOUSE, RAB5A_MOUSE, RAB14_MOUSE, EHD1_MOUSE, VPS35_MOUSE	598	344	29926	3.63688	9.62221e-05	1.8156e-06	1.36237e-06
PARK7_MOUSE		GOTERM_BP_DIRECT	GO:0048488~synaptic vesicle endocytosis	9	1.4876	2.88237e-05	AP2M1_MOUSE, CAN2_MOUSE, DNM1L_MOUSE, CLH1_MOUSE, AP2B1_MOUSE, AP2A1_MOUSE, BIN1_MOUSE, CTBP1_MOUSE, AP2A2_MOUSE	598	61	29775	7.34621	0.0817015	0.0015298	0.00145116		GOTERM_CC_DIRECT	GO:0005783~endoplasmic reticulum	55	9.09091	2.46964e-07	HNRPQ_MOUSE, TIM50_MOUSE, YBOX1_MOUSE, AHSA1_MOUSE, SEC13_MOUSE, PDIA6_MOUSE, OST48_MOUSE, RS8_MOUSE, SAHH_MOUSE, MLEC_MOUSE, AL3A2_MOUSE, TXND5_MOUSE, CAN2_MOUSE, RLA0_MOUSE, DNM1L_MOUSE, PARK7_MOUSE, EF1G_MOUSE, NB5R3_MOUSE, ERO1A_MOUSE, RL13_MOUSE, SHLB1_MOUSE, PRDX4_MOUSE, DNJA1_MOUSE, HSP13_MOUSE, RTN4_MOUSE, HCD2_MOUSE, DPM1_MOUSE, THIL_MOUSE, ESYT1_MOUSE, VAPA_MOUSE, PDIA4_MOUSE, AIMP1_MOUSE, PGRC1_MOUSE, RS3_MOUSE, PDIA1_MOUSE, 1433E_MOUSE, DHE3_MOUSE, NCPR_MOUSE, EF1D_MOUSE, ELAV1_MOUSE, CCD47_MOUSE, GLNA_MOUSE, SC23B_MOUSE, DNJC3_MOUSE, DJB11_MOUSE, RL18_MOUSE, PDIA3_MOUSE, RL5_MOUSE, NUCB2_MOUSE, TSN_MOUSE, RRBP1_MOUSE, KTN1_MOUSE, TERA_MOUSE, NNRD_MOUSE, RS7_MOUSE	598	1285	29926	2.14194	0.000168169	3.11449e-06	2.33701e-06
TWF1_MOUSE		GOTERM_BP_DIRECT	GO:1905168~positive regulation of double-strand break repair via homologous recombination	8	1.32231	2.94703e-05	ACL6A_MOUSE, RUVB1_MOUSE, ARP2_MOUSE, ACTB_MOUSE, ANM1_MOUSE, RUVB2_MOUSE	598	45	29775	8.85173	0.0834557	0.0015298	0.00145116		GOTERM_CC_DIRECT	GO:0031252~cell leading edge	12	1.98347	3.22027e-07	ARP3_MOUSE, 1433Z_MOUSE, CAPR1_MOUSE, COF1_MOUSE, PABP1_MOUSE, ARPC2_MOUSE, MYH9_MOUSE, HDAC6_MOUSE, CD2AP_MOUSE, COR1B_MOUSE, DPP9_MOUSE, CDC42_MOUSE	598	76	29926	7.9016	0.000219277	3.98728e-06	2.99193e-06
DHX15_MOUSE		GOTERM_BP_DIRECT	GO:0006511~ubiquitin-dependent protein catabolic process	17	2.80992	2.96707e-05	PSA6_MOUSE, ULA1_MOUSE, PSD13_MOUSE, UB2L3_MOUSE, PSA1_MOUSE, CUL1_MOUSE, HDAC6_MOUSE, FBX22_MOUSE, TOLIP_MOUSE, UCHL1_MOUSE, PSMD3_MOUSE, DDB1_MOUSE, CUL3_MOUSE, PSD11_MOUSE, TERA_MOUSE, PSA7_MOUSE, PSA2_MOUSE	598	239	29775	3.54162	0.0839989	0.0015298	0.00145116		GOTERM_CC_DIRECT	GO:0005852~eukaryotic translation initiation factor 3 complex	7	1.15702	4.15243e-07	EIF3F_MOUSE, EIF3I_MOUSE, EIF3H_MOUSE, EIF3G_MOUSE, EIF3E_MOUSE, EIF3L_MOUSE, EIF3C_MOUSE	598	16	29926	21.894	0.000282741	5.04966e-06	3.7891e-06
GOLP3_MOUSE		GOTERM_BP_DIRECT	GO:2000779~regulation of double-strand break repair	7	1.15702	3.0442e-05	DEK_MOUSE, ACL6A_MOUSE, RUVB1_MOUSE, ACTB_MOUSE, RUVB2_MOUSE	598	31	29775	11.2431	0.0860857	0.0015298	0.00145116		GOTERM_CC_DIRECT	GO:0002102~podosome	10	1.65289	4.75514e-07	ARP3_MOUSE, TPM4_MOUSE, HNRPK_MOUSE, DBNL_MOUSE, FLNA_MOUSE, TPM3_MOUSE, ACTB_MOUSE, CD2AP_MOUSE	598	49	29926	10.213	0.000323773	5.68114e-06	4.26294e-06
HOOK3_MOUSE		GOTERM_BP_DIRECT	GO:1903076~regulation of protein localization to plasma membrane	7	1.15702	3.0442e-05	CSK21_MOUSE, KCC2B_MOUSE, INS2_MOUSE, SPTB2_MOUSE, ACTB_MOUSE	598	31	29775	11.2431	0.0860857	0.0015298	0.00145116		GOTERM_CC_DIRECT	GO:0022627~cytosolic small ribosomal subunit	11	1.81818	5.32934e-07	RS3_MOUSE, RS25_MOUSE, RS15_MOUSE, RS2_MOUSE, RS8_MOUSE, RS13_MOUSE, RS5_MOUSE, RSSA_MOUSE, RS7_MOUSE, RS19_MOUSE, RS10_MOUSE	598	64	29926	8.60122	0.000362862	6.25738e-06	4.69533e-06
TIM50_MOUSE		GOTERM_BP_DIRECT	GO:0030070~insulin processing	5	0.826446	3.05236e-05	PDIA1_MOUSE, ERO1B_MOUSE, INS2_MOUSE, NEC2_MOUSE, CBPE_MOUSE	598	10	29775	24.8955	0.086306	0.0015298	0.00145116		GOTERM_CC_DIRECT	GO:0042995~cell projection	20	3.30579	5.74537e-07	GLNA_MOUSE, TCPQ_MOUSE, CAN2_MOUSE, ACTN4_MOUSE, HNRPK_MOUSE, KCD12_MOUSE, RAC1_MOUSE, TBB4A_MOUSE, SYN1_MOUSE, ARPC2_MOUSE, MARE1_MOUSE, SEPT2_MOUSE, ARP3_MOUSE, ACTN1_MOUSE, RTN4_MOUSE, SPTN1_MOUSE, SPTB2_MOUSE, ARP2_MOUSE, ARPC4_MOUSE, CDC42_MOUSE	598	245	29926	4.08518	0.000391183	6.63152e-06	4.97608e-06
MARE3_MOUSE		GOTERM_BP_DIRECT	GO:0097401~synaptic vesicle lumen acidification	6	0.991736	3.84951e-05	VATC1_MOUSE, VATE1_MOUSE, VATD_MOUSE, VATH_MOUSE, VATA_MOUSE, VATB2_MOUSE	598	20	29775	14.9373	0.107592	0.00189716	0.00179964		GOTERM_CC_DIRECT	GO:0005832~chaperonin-containing T-complex	6	0.991736	7.20796e-07	TCPQ_MOUSE, TCPH_MOUSE, TCPA_MOUSE, TCPE_MOUSE, TCPB_MOUSE, TCPD_MOUSE	598	10	29926	30.0261	0.000490742	8.18104e-06	6.13878e-06
GLCM_MOUSE		GOTERM_BP_DIRECT	GO:0042776~proton motive force-driven mitochondrial ATP synthesis	9	1.4876	4.11022e-05	ATPA_MOUSE, ATPG_MOUSE, AT5F1_MOUSE, SDHA_MOUSE, ATPB_MOUSE, SDHB_MOUSE, ATPO_MOUSE, STML2_MOUSE, ATP5H_MOUSE	598	64	29775	7.00186	0.114446	0.00199245	0.00189003		GOTERM_CC_DIRECT	GO:0101031~protein folding chaperone complex	8	1.32231	7.62194e-07	HSP7C_MOUSE, RUVB1_MOUSE, HS90B_MOUSE, DJB11_MOUSE, CDC37_MOUSE, RUVB2_MOUSE, CCD47_MOUSE, STIP1_MOUSE	598	27	29926	14.8277	0.00051892	8.50909e-06	6.38494e-06
EF1A2_MOUSE		GOTERM_BP_DIRECT	GO:0051726~regulation of cell cycle	17	2.80992	4.41352e-05	CSK21_MOUSE, SFPQ_MOUSE, TS101_MOUSE, NPM_MOUSE, RUVB2_MOUSE, CSN5_MOUSE, HSP7C_MOUSE, ACL6A_MOUSE, KAPCA_MOUSE, RUVB1_MOUSE, HS90B_MOUSE, TADBP_MOUSE, PPM1G_MOUSE, ACTB_MOUSE, CTBP1_MOUSE	598	247	29775	3.42691	0.122353	0.00210496	0.00199676		GOTERM_CC_DIRECT	GO:0032587~ruffle membrane	13	2.14876	1.28633e-06	TPM1_MOUSE, RS3_MOUSE, TLN1_MOUSE, COF1_MOUSE, MTAP2_MOUSE, RAC1_MOUSE, COR1C_MOUSE, RHOA_MOUSE, TWF1_MOUSE, ARPC2_MOUSE, NDKA_MOUSE, CDC37_MOUSE	598	105	29926	6.19586	0.000875607	1.41289e-05	1.06018e-05
GCP60_MOUSE		GOTERM_BP_DIRECT	GO:0006164~purine nucleotide biosynthetic process	6	0.991736	4.96933e-05	KPRA_MOUSE, PUR4_MOUSE, HPRT_MOUSE, KPRB_MOUSE, PRPS2_MOUSE, PURA2_MOUSE	598	21	29775	14.226	0.13666	0.00233243	0.00221254		GOTERM_CC_DIRECT	GO:0016607~nuclear speck	27	4.46281	1.47792e-06	TIM50_MOUSE, PRP19_MOUSE, SNR40_MOUSE, LMNA_MOUSE, SRSF3_MOUSE, SF3A1_MOUSE, DHX15_MOUSE, DDX17_MOUSE, PRP4_MOUSE, DX39B_MOUSE, TADBP_MOUSE, CSN4_MOUSE, U5S1_MOUSE, DDX5_MOUSE, SFPQ_MOUSE, SMU1_MOUSE, NPM_MOUSE, HP1B3_MOUSE, KBL_MOUSE, NONO_MOUSE, PP1G_MOUSE, IF4A3_MOUSE, RU2A_MOUSE, KAPCA_MOUSE, DX39A_MOUSE, SF3A3_MOUSE, PP1B_MOUSE	598	448	29926	3.01601	0.00100596	1.59756e-05	1.19876e-05
SHLB1_MOUSE		GOTERM_BP_DIRECT	GO:1902459~positive regulation of stem cell population maintenance	8	1.32231	5.94899e-05	HDAC2_MOUSE, ACL6A_MOUSE, RBBP7_MOUSE, RBBP4_MOUSE, HDAC1_MOUSE, ACTB_MOUSE	598	50	29775	7.96656	0.161312	0.00274862	0.00260733		GOTERM_CC_DIRECT	GO:0000221~vacuolar proton-transporting V-type ATPase, V1 domain	6	0.991736	2.19146e-06	VATC1_MOUSE, VATE1_MOUSE, VATD_MOUSE, VATH_MOUSE, VATA_MOUSE, VATB2_MOUSE	598	12	29926	25.0217	0.00149127	2.33185e-05	1.74974e-05
DJB11_MOUSE		GOTERM_BP_DIRECT	GO:0042274~ribosomal small subunit biogenesis	10	1.65289	7.54061e-05	RS25_MOUSE, RS15_MOUSE, RS8_MOUSE, RS13_MOUSE, NPM_MOUSE, NOP58_MOUSE, RS5_MOUSE, FBRL_MOUSE, RS7_MOUSE, RS19_MOUSE	598	89	29775	5.59449	0.199873	0.0034304	0.00325406		GOTERM_CC_DIRECT	GO:0030904~retromer complex	7	1.15702	2.58441e-06	VP26A_MOUSE, VP26B_MOUSE, SNX27_MOUSE, SNX5_MOUSE, SNX1_MOUSE, SNX2_MOUSE, VPS35_MOUSE	598	21	29926	16.6812	0.00175844	2.66664e-05	2.00096e-05
SYFB_MOUSE		GOTERM_BP_DIRECT	GO:0090114~COPII-coated vesicle budding	4	0.661157	7.78282e-05	SC23B_MOUSE, SEC13_MOUSE, SC23A_MOUSE, VAPA_MOUSE	598	5	29775	39.8328	0.205583	0.00348694	0.0033077		GOTERM_CC_DIRECT	GO:0016282~eukaryotic 43S preinitiation complex	7	1.15702	2.58441e-06	EIF3F_MOUSE, EIF3I_MOUSE, EIF3H_MOUSE, EIF3G_MOUSE, EIF3E_MOUSE, EIF3L_MOUSE, EIF3C_MOUSE	598	21	29926	16.6812	0.00175844	2.66664e-05	2.00096e-05
ECE1_MOUSE		GOTERM_BP_DIRECT	GO:0006541~glutamine metabolic process	6	0.991736	7.94923e-05	MECP2_MOUSE, SERA_MOUSE, PUR4_MOUSE, GUAA_MOUSE, DHE3_MOUSE, PYRG2_MOUSE	598	23	29775	12.9889	0.209483	0.00350834	0.003328		GOTERM_CC_DIRECT	GO:0030496~midbody	18	2.97521	3.38887e-06	SEPT6_MOUSE, VPS4B_MOUSE, GNAI3_MOUSE, SEPT7_MOUSE, SEPT2_MOUSE, ANX11_MOUSE, SHLB1_MOUSE, RCC2_MOUSE, GNAI2_MOUSE, PP1G_MOUSE, RHOA_MOUSE, RAN_MOUSE, MARE3_MOUSE, CTND1_MOUSE, DPYL1_MOUSE, PP1B_MOUSE, IST1_MOUSE, CDC42_MOUSE	598	226	29926	3.98576	0.00230516	3.4445e-05	2.58464e-05
AHSA1_MOUSE		GOTERM_BP_DIRECT	GO:0010498~proteasomal protein catabolic process	7	1.15702	8.68002e-05	PRP19_MOUSE, PSA1_MOUSE, DDB1_MOUSE, TERA_MOUSE, PSA7_MOUSE, PSB2_MOUSE, PSA2_MOUSE	598	37	29775	9.41991	0.226384	0.00377453	0.00358051		GOTERM_CC_DIRECT	GO:0043204~perikaryon	18	2.97521	3.59269e-06	GLNA_MOUSE, FLNA_MOUSE, ARPC2_MOUSE, HDAC6_MOUSE, MK01_MOUSE, NUCB2_MOUSE, HPCL1_MOUSE, HSP7C_MOUSE, ROA2_MOUSE, PP1A_MOUSE, MAP1B_MOUSE, KCC2B_MOUSE, DBNL_MOUSE, NEC2_MOUSE, G3BP1_MOUSE, CBPE_MOUSE, DPYL1_MOUSE, ASSY_MOUSE	598	227	29926	3.96821	0.00244363	3.59797e-05	2.6998e-05
UBA5_MOUSE		GOTERM_BP_DIRECT	GO:0042307~positive regulation of protein import into nucleus	8	1.32231	9.84337e-05	HS90B_MOUSE, TADBP_MOUSE, RAN_MOUSE, FLNA_MOUSE, TPR_MOUSE, TIF1B_MOUSE, MK01_MOUSE, HS90A_MOUSE	598	54	29775	7.37644	0.252546	0.00421838	0.00400154		GOTERM_CC_DIRECT	GO:0005764~lysosome	22	3.63636	3.82423e-06	CAN2_MOUSE, PPGB_MOUSE, CAN1_MOUSE, DNM1L_MOUSE, PRDX6_MOUSE, LYAG_MOUSE, SAP_MOUSE, CATB_MOUSE, TPP1_MOUSE, PCYOX_MOUSE, RB27A_MOUSE, VP26A_MOUSE, HSP7C_MOUSE, CLH1_MOUSE, MA2B1_MOUSE, SNX1_MOUSE, RAB14_MOUSE, RAB3A_MOUSE, VATA_MOUSE, SNX2_MOUSE, VPS35_MOUSE, SODC_MOUSE	598	331	29926	3.32615	0.00260092	3.77435e-05	2.83215e-05
PPM1B_MOUSE		GOTERM_BP_DIRECT	GO:0015031~protein transport	24	3.96694	0.000109043	TIM50_MOUSE, COPZ1_MOUSE, TS101_MOUSE, ACTN4_MOUSE, VPS4B_MOUSE, LMAN2_MOUSE, AP1M1_MOUSE, SC23B_MOUSE, COPE_MOUSE, SC22B_MOUSE, RAB5C_MOUSE, TM1L2_MOUSE, STXB1_MOUSE, PDC6I_MOUSE, RRBP1_MOUSE, KTN1_MOUSE, RAB5A_MOUSE, HOOK3_MOUSE, NUP54_MOUSE, RAB14_MOUSE, MYH9_MOUSE, SCFD1_MOUSE, CD2AP_MOUSE, IST1_MOUSE	598	476	29775	2.51047	0.275634	0.00460629	0.00436951		GOTERM_CC_DIRECT	GO:0005741~mitochondrial outer membrane	17	2.80992	4.34336e-06	AOFB_MOUSE, NIPS2_MOUSE, CYB5B_MOUSE, DNM1L_MOUSE, ADT1_MOUSE, AOFA_MOUSE, HXK1_MOUSE, AIFM1_MOUSE, NDKA_MOUSE, NB5R3_MOUSE, PGRC1_MOUSE, VAT1_MOUSE, SHLB1_MOUSE, TOM34_MOUSE, PP1G_MOUSE, ASSY_MOUSE, OPA1_MOUSE	598	206	29926	4.1298	0.00295347	4.22547e-05	3.17066e-05
SYRC_MOUSE		GOTERM_BP_DIRECT	GO:0048025~negative regulation of mRNA splicing, via spliceosome	6	0.991736	0.000121424	ROA2_MOUSE, HNRPK_MOUSE, PTBP1_MOUSE, NPM_MOUSE, C1QBP_MOUSE, RMXL1_MOUSE	598	25	29775	11.9498	0.301677	0.00501939	0.00476137		GOTERM_CC_DIRECT	GO:0015935~small ribosomal subunit	7	1.15702	4.64719e-06	RS3_MOUSE, RS15_MOUSE, RS2_MOUSE, NPM_MOUSE, RS5_MOUSE, RSSA_MOUSE, RS19_MOUSE	598	23	29926	15.2306	0.00315974	4.45737e-05	3.34466e-05
RL7_MOUSE		GOTERM_BP_DIRECT	GO:0016192~vesicle-mediated transport	16	2.64463	0.000123876	AP2M1_MOUSE, AP1M1_MOUSE, SC23B_MOUSE, AP2B1_MOUSE, AP2A1_MOUSE, SC22B_MOUSE, SEPT7_MOUSE, AP1B1_MOUSE, STXB1_MOUSE, RB27A_MOUSE, RAB2A_MOUSE, SNX27_MOUSE, CLH1_MOUSE, RAB14_MOUSE, SCFD1_MOUSE, AP2A2_MOUSE	598	242	29775	3.29196	0.306722	0.00501939	0.00476137		GOTERM_CC_DIRECT	GO:0000792~heterochromatin	10	1.65289	4.88742e-06	CBX3_MOUSE, MECP2_MOUSE, DDX6_MOUSE, H15_MOUSE, HDAC2_MOUSE, PSIP1_MOUSE, TCPA_MOUSE, H14_MOUSE, HDAC1_MOUSE, TIF1B_MOUSE	598	64	29926	7.81929	0.00332281	4.62268e-05	3.46871e-05
NPM_MOUSE		GOTERM_BP_DIRECT	GO:0006897~endocytosis	14	2.31405	0.000123915	AP2M1_MOUSE, DNM1L_MOUSE, RAC1_MOUSE, NDKA_MOUSE, VATH_MOUSE, RAB5C_MOUSE, EEA1_MOUSE, DPYL2_MOUSE, RAB5A_MOUSE, DBNL_MOUSE, EPN4_MOUSE, EHD1_MOUSE, CDC42_MOUSE, OPA1_MOUSE	598	189	29775	3.68822	0.306801	0.00501939	0.00476137		GOTERM_CC_DIRECT	GO:0031105~septin complex	6	0.991736	5.35897e-06	SEPT6_MOUSE, SEPT9_MOUSE, SEP11_MOUSE, SEPT5_MOUSE, SEPT7_MOUSE, SEPT2_MOUSE	598	14	29926	21.4472	0.00364282	4.9317e-05	3.70058e-05
RTN4_MOUSE		GOTERM_BP_DIRECT	GO:0051017~actin filament bundle assembly	7	1.15702	0.0001362	ACTN1_MOUSE, ACTN4_MOUSE, DPYL3_MOUSE, MARCS_MOUSE, MYH9_MOUSE, PLST_MOUSE, COR1B_MOUSE	598	40	29775	8.71342	0.331535	0.00544249	0.00516272		GOTERM_CC_DIRECT	GO:0005940~septin ring	6	0.991736	5.35897e-06	SEPT6_MOUSE, SEPT9_MOUSE, SEP11_MOUSE, SEPT5_MOUSE, SEPT7_MOUSE, SEPT2_MOUSE	598	14	29926	21.4472	0.00364282	4.9317e-05	3.70058e-05
AP1B1_MOUSE		GOTERM_BP_DIRECT	GO:0034614~cellular response to reactive oxygen species	8	1.32231	0.00013953	TPM1_MOUSE, RS3_MOUSE, SAP_MOUSE, PARK7_MOUSE, PRDX3_MOUSE, MK01_MOUSE, MK03_MOUSE	598	57	29775	6.98821	0.338086	0.00550122	0.00521844		GOTERM_CC_DIRECT	GO:0000776~kinetochore	15	2.47934	5.78969e-06	SEPT6_MOUSE, DCTN2_MOUSE, DC1L1_MOUSE, SEC13_MOUSE, SEPT7_MOUSE, TPR_MOUSE, SEPT2_MOUSE, RAGP1_MOUSE, PP1G_MOUSE, ACL6A_MOUSE, BUB3_MOUSE, ACTB_MOUSE, PP1B_MOUSE	598	164	29926	4.57715	0.00393502	5.25703e-05	3.94471e-05
RBBP7_MOUSE		GOTERM_BP_DIRECT	GO:0034975~protein folding in endoplasmic reticulum	4	0.661157	0.000153332	PDIA1_MOUSE, ERO1B_MOUSE, DNJC3_MOUSE, ERO1A_MOUSE	598	6	29775	33.194	0.36456	0.00596582	0.00565915		GOTERM_CC_DIRECT	GO:0032153~cell division site	6	0.991736	7.90646e-06	SEPT6_MOUSE, SEPT9_MOUSE, SEP11_MOUSE, SEPT5_MOUSE, SEPT7_MOUSE, SEPT2_MOUSE	598	15	29926	20.0174	0.00536985	7.0846e-05	5.31605e-05
MARCS_MOUSE		GOTERM_BP_DIRECT	GO:1900242~regulation of synaptic vesicle endocytosis	6	0.991736	0.000178495	PARK7_MOUSE, RAC1_MOUSE, PP2BB_MOUSE, ACTB_MOUSE	598	27	29775	11.0647	0.410133	0.0067192	0.00637381		GOTERM_CC_DIRECT	GO:0045335~phagocytic vesicle	11	1.81818	9.33859e-06	ANX11_MOUSE, RAP1A_MOUSE, VP26B_MOUSE, RB11B_MOUSE, RAB5A_MOUSE, FLNB_MOUSE, RAB14_MOUSE, MYH9_MOUSE, ACTB_MOUSE, STXB1_MOUSE, CDC42_MOUSE	598	87	29926	6.32734	0.00633943	8.25919e-05	6.19743e-05
PDIA4_MOUSE		GOTERM_BP_DIRECT	GO:0006888~endoplasmic reticulum to Golgi vesicle-mediated transport	11	1.81818	0.000179934	PDIA1_MOUSE, LMAN2_MOUSE, ERO1B_MOUSE, SC23B_MOUSE, COPE_MOUSE, CUL3_MOUSE, SC22B_MOUSE, TERA_MOUSE, SEC13_MOUSE, SCFD1_MOUSE, VAPA_MOUSE	598	122	29775	4.48935	0.412637	0.0067192	0.00637381		GOTERM_CC_DIRECT	GO:0019773~proteasome core complex, alpha-subunit complex	5	0.826446	1.02986e-05	PSA6_MOUSE, PSA5_MOUSE, PSA1_MOUSE, PSA7_MOUSE, PSA2_MOUSE	598	8	29926	31.2772	0.00698885	8.99148e-05	6.74691e-05
RRBP1_MOUSE		GOTERM_BP_DIRECT	GO:0006090~pyruvate metabolic process	5	0.826446	0.000183169	DLDH_MOUSE, KPYM_MOUSE, LDHA_MOUSE, F262_MOUSE, FAHD1_MOUSE	598	15	29775	16.597	0.41823	0.0067192	0.00637381		GOTERM_CC_DIRECT	GO:0098685~Schaffer collateral - CA1 synapse	14	2.31405	1.30463e-05	GDIR1_MOUSE, SNX27_MOUSE, DPYL2_MOUSE, CAPZB_MOUSE, SYN1_MOUSE, ARPC2_MOUSE, CTND1_MOUSE, ACTB_MOUSE, PP2BA_MOUSE, EEA1_MOUSE, KAP1_MOUSE, CDC42_MOUSE	598	153	29926	4.57914	0.00884525	0.000112463	8.43882e-05
PSB2_MOUSE		GOTERM_BP_DIRECT	GO:0071456~cellular response to hypoxia	12	1.98347	0.000183389	CBS_MOUSE, PDIA1_MOUSE, THIM_MOUSE, PSA_MOUSE, NDRG1_MOUSE, DNM1L_MOUSE, RTN4_MOUSE, HP1B3_MOUSE, LMNA_MOUSE, AIFM1_MOUSE, NONO_MOUSE, ERO1A_MOUSE	598	146	29775	4.09241	0.418608	0.0067192	0.00637381		GOTERM_CC_DIRECT	GO:0000791~euchromatin	10	1.65289	1.64374e-05	CBX3_MOUSE, PRDX1_MOUSE, H15_MOUSE, PSIP1_MOUSE, H13_MOUSE, H11_MOUSE, H14_MOUSE, TIF1B_MOUSE, RUVB2_MOUSE, RMXL1_MOUSE	598	74	29926	6.76263	0.0111316	0.000139924	0.000104994
DHE3_MOUSE		GOTERM_BP_DIRECT	GO:0070301~cellular response to hydrogen peroxide	9	1.4876	0.000186329	RS3_MOUSE, HSP7C_MOUSE, CAN1_MOUSE, HDAC2_MOUSE, COF1_MOUSE, PARK7_MOUSE, PCNA_MOUSE, AIFM1_MOUSE, HDAC6_MOUSE	598	79	29775	5.67239	0.423641	0.0067192	0.00637381		GOTERM_CC_DIRECT	GO:0033180~proton-transporting V-type ATPase, V1 domain	5	0.826446	1.82444e-05	VATC1_MOUSE, VATD_MOUSE, VATH_MOUSE, VATA_MOUSE, VATB2_MOUSE	598	9	29926	27.8019	0.0123477	0.000149692	0.000112324
AMPB_MOUSE		GOTERM_BP_DIRECT	GO:0006006~glucose metabolic process	9	1.4876	0.000186329	KPYM_MOUSE, ODPA_MOUSE, ODP2_MOUSE, INS2_MOUSE, TPIS_MOUSE, HXK1_MOUSE, G6PD1_MOUSE, G3P_MOUSE, NISCH_MOUSE	598	79	29775	5.67239	0.423641	0.0067192	0.00637381		GOTERM_CC_DIRECT	GO:0005952~cAMP-dependent protein kinase complex	5	0.826446	1.82444e-05	KAP3_MOUSE, KAPCA_MOUSE, KAP2_MOUSE, KAPCB_MOUSE, KAP1_MOUSE	598	9	29926	27.8019	0.0123477	0.000149692	0.000112324
PRS8_MOUSE		GOTERM_BP_DIRECT	GO:0048870~cell motility	7	1.15702	0.0002056	COF1_MOUSE, RAC1_MOUSE, DEST_MOUSE, MYH9_MOUSE, ACTB_MOUSE	598	43	29775	8.10551	0.455574	0.00732482	0.0069483		GOTERM_CC_DIRECT	GO:0008541~proteasome regulatory particle, lid subcomplex	5	0.826446	1.82444e-05	PSD13_MOUSE, PSDE_MOUSE, PSMD3_MOUSE, PSD11_MOUSE, PSMD8_MOUSE	598	9	29926	27.8019	0.0123477	0.000149692	0.000112324
GNAI3_MOUSE		GOTERM_BP_DIRECT	GO:0046628~positive regulation of insulin receptor signaling pathway	6	0.991736	0.000213735	GNAI2_MOUSE, PTN11_MOUSE, SNX5_MOUSE, INS2_MOUSE, MARCS_MOUSE, OPA1_MOUSE	598	28	29775	10.6695	0.468516	0.00752398	0.00713722		GOTERM_CC_DIRECT	GO:0005925~focal adhesion	16	2.64463	2.08083e-05	SRBS2_MOUSE, CAN2_MOUSE, ACTN4_MOUSE, COF1_MOUSE, ARPC2_MOUSE, MARE1_MOUSE, MK01_MOUSE, ACTN1_MOUSE, LPP_MOUSE, TLN1_MOUSE, FLNB_MOUSE, MYH9_MOUSE, ACTB_MOUSE, MK03_MOUSE	598	208	29926	3.8495	0.0140706	0.000168695	0.000126584
VATE1_MOUSE		GOTERM_BP_DIRECT	GO:0050804~modulation of chemical synaptic transmission	12	1.98347	0.000219114	KAP3_MOUSE, PRS8_MOUSE, GNAI2_MOUSE, HNRPK_MOUSE, COF1_MOUSE, KAPCA_MOUSE, KAP2_MOUSE, RTN4_MOUSE, VPS35_MOUSE, PP2BA_MOUSE, MK03_MOUSE, KAP1_MOUSE	598	149	29775	4.01001	0.476905	0.0076226	0.00723077		GOTERM_CC_DIRECT	GO:0030424~axon	27	4.46281	2.28307e-05	COMT_MOUSE, SYN1_MOUSE, MK01_MOUSE, 1433E_MOUSE, ACADM_MOUSE, SEP11_MOUSE, ACTB_MOUSE, PYGB_MOUSE, CTNA2_MOUSE, PARK7_MOUSE, MAP4_MOUSE, HDAC6_MOUSE, BIN1_MOUSE, STXB1_MOUSE, IMPA1_MOUSE, HPCL1_MOUSE, HSP7C_MOUSE, DDC_MOUSE, DPYL2_MOUSE, UCHL1_MOUSE, MAP1B_MOUSE, RHOA_MOUSE, RAB5A_MOUSE, RAB3A_MOUSE, CD2AP_MOUSE	598	523	29926	2.58351	0.0154277	0.000182914	0.000137253
SF01_MOUSE		GOTERM_BP_DIRECT	GO:0006890~retrograde vesicle-mediated transport, Golgi to endoplasmic reticulum	7	1.15702	0.000234065	PIPNB_MOUSE, COPZ1_MOUSE, LMAN2_MOUSE, COPE_MOUSE, SC22B_MOUSE, SCFD1_MOUSE, GOLP3_MOUSE	598	44	29775	7.92129	0.499533	0.00798595	0.00757545		GOTERM_CC_DIRECT	GO:0032154~cleavage furrow	9	1.4876	2.45899e-05	SEPT6_MOUSE, PP1G_MOUSE, RHOA_MOUSE, SEPT5_MOUSE, TPM3_MOUSE, SEPT7_MOUSE, MYH9_MOUSE, PP1B_MOUSE, SEPT2_MOUSE	598	60	29926	7.50652	0.0166065	0.000194718	0.00014611
PSD11_MOUSE		GOTERM_BP_DIRECT	GO:0051603~proteolysis involved in protein catabolic process	8	1.32231	0.000238108	PSA6_MOUSE, CAN2_MOUSE, PSA5_MOUSE, DNJC3_MOUSE, PSA1_MOUSE, CATB_MOUSE, CLPP_MOUSE, PSA2_MOUSE	598	62	29775	6.42464	0.50548	0.00798595	0.00757545		GOTERM_CC_DIRECT	GO:0022625~cytosolic large ribosomal subunit	12	1.98347	2.74054e-05	RL23A_MOUSE, RL7A_MOUSE, RL27_MOUSE, RLA0_MOUSE, RL26_MOUSE, RL6_MOUSE, RL4_MOUSE, RL7_MOUSE, RL10A_MOUSE, RL18_MOUSE, RL5_MOUSE, RL13_MOUSE	598	119	29926	5.0464	0.0184902	0.000214518	0.000160967
SERA_MOUSE		GOTERM_BP_DIRECT	GO:2000767~positive regulation of cytoplasmic translation	5	0.826446	0.000240362	HNRPQ_MOUSE, KPYM_MOUSE, YBOX1_MOUSE, HNRPD_MOUSE, PABP1_MOUSE	598	16	29775	15.5597	0.508766	0.00798595	0.00757545		GOTERM_CC_DIRECT	GO:0005839~proteasome core complex	6	0.991736	2.86553e-05	PSA6_MOUSE, PSA5_MOUSE, PSA1_MOUSE, PSA7_MOUSE, PSB2_MOUSE, PSA2_MOUSE	598	19	29926	15.8032	0.0193253	0.000219261	0.000164526
PSMD8_MOUSE		GOTERM_BP_DIRECT	GO:0046039~GTP metabolic process	5	0.826446	0.000240362	RHOA_MOUSE, RAN_MOUSE, AMPD2_MOUSE, GNAI3_MOUSE, OPA1_MOUSE	598	16	29775	15.5597	0.508766	0.00798595	0.00757545		GOTERM_CC_DIRECT	GO:0045259~proton-transporting ATP synthase complex	6	0.991736	2.86553e-05	ATPA_MOUSE, ATPG_MOUSE, AT5F1_MOUSE, ATPB_MOUSE, ATPO_MOUSE, ATP5H_MOUSE	598	19	29926	15.8032	0.0193253	0.000219261	0.000164526
RSSA_MOUSE		GOTERM_BP_DIRECT	GO:0042744~hydrogen peroxide catabolic process	6	0.991736	0.00025403	PRDX4_MOUSE, PRDX1_MOUSE, PRDX6_MOUSE, TRXR1_MOUSE, PRDX2_MOUSE, PRDX3_MOUSE	598	29	29775	10.3016	0.528229	0.00834629	0.00791726		GOTERM_CC_DIRECT	GO:0031982~vesicle	14	2.31405	3.52083e-05	DCTN2_MOUSE, 1433G_MOUSE, COMT_MOUSE, ECE1_MOUSE, H11_MOUSE, SEPT7_MOUSE, BIN1_MOUSE, VP26A_MOUSE, COR1C_MOUSE, RHOA_MOUSE, SNX1_MOUSE, DC1I2_MOUSE, CD2AP_MOUSE, VAPA_MOUSE	598	168	29926	4.17029	0.0236921	0.000266409	0.000199905
CAP1_MOUSE		GOTERM_BP_DIRECT	GO:0018401~peptidyl-proline hydroxylation to 4-hydroxy-L-proline	4	0.661157	0.000264327	PRDX4_MOUSE, PDIA1_MOUSE, ERO1B_MOUSE, ERO1A_MOUSE	598	7	29775	28.452	0.542381	0.00858919	0.00814767		GOTERM_CC_DIRECT	GO:0030665~clathrin-coated vesicle membrane	7	1.15702	3.58143e-05	VATC1_MOUSE, VATE1_MOUSE, VATD_MOUSE, DBNL_MOUSE, VATH_MOUSE, VATA_MOUSE, VATB2_MOUSE	598	32	29926	10.947	0.024095	0.000268017	0.000201111
SYFA_MOUSE		GOTERM_BP_DIRECT	GO:0007163~establishment or maintenance of cell polarity	7	1.15702	0.000300248	ARP3_MOUSE, RAC1_MOUSE, ARP2_MOUSE, ACTB_MOUSE, CDC42_MOUSE	598	46	29775	7.57689	0.588509	0.00965038	0.00915431		GOTERM_CC_DIRECT	GO:0070062~extracellular exosome	12	1.98347	3.72937e-05	PLAP_MOUSE, TS101_MOUSE, HSP7C_MOUSE, YBOX1_MOUSE, ROA2_MOUSE, CH60_MOUSE, CLH1_MOUSE, ACTB_MOUSE, IST1_MOUSE, HSP74_MOUSE, RMXL1_MOUSE, PDC6I_MOUSE	598	123	29926	4.88229	0.0250777	0.000276055	0.000207142
SMU1_MOUSE		GOTERM_BP_DIRECT	GO:0015986~proton motive force-driven ATP synthesis	5	0.826446	0.00030935	ATPA_MOUSE, ATPG_MOUSE, AT5F1_MOUSE, VATA_MOUSE, ATP5H_MOUSE	598	17	29775	14.6444	0.599439	0.00973137	0.00923114		GOTERM_CC_DIRECT	GO:0015934~large ribosomal subunit	5	0.826446	4.6285e-05	RL27_MOUSE, RL26_MOUSE, RL4_MOUSE, NPM_MOUSE, RL10A_MOUSE	598	11	29926	22.747	0.0310292	0.000338926	0.000254319
RAN_MOUSE		GOTERM_BP_DIRECT	GO:0045176~apical protein localization	5	0.826446	0.00030935	SNAA_MOUSE, RAB14_MOUSE, ACTB_MOUSE	598	17	29775	14.6444	0.599439	0.00973137	0.00923114		GOTERM_CC_DIRECT	GO:0005819~spindle	13	2.14876	4.73221e-05	PRP19_MOUSE, SEPT6_MOUSE, CBX3_MOUSE, SEPT7_MOUSE, MARE1_MOUSE, CCAR2_MOUSE, MK01_MOUSE, SEPT2_MOUSE, ANX11_MOUSE, RS3_MOUSE, CLH1_MOUSE, MYH9_MOUSE, DPYL1_MOUSE	598	149	29926	4.36621	0.0317134	0.000342834	0.000257251
VAPA_MOUSE		GOTERM_BP_DIRECT	GO:0000381~regulation of alternative mRNA splicing, via spliceosome	8	1.32231	0.000351962	DDX17_MOUSE, IF4A3_MOUSE, SMU1_MOUSE, PTBP1_MOUSE, HNRPL_MOUSE, PUF60_MOUSE, DDX5_MOUSE, RMXL1_MOUSE	598	66	29775	6.03527	0.646876	0.0109454	0.0103827		GOTERM_CC_DIRECT	GO:0030864~cortical actin cytoskeleton	9	1.4876	4.97123e-05	ACTN1_MOUSE, ACTN4_MOUSE, CAP1_MOUSE, COF1_MOUSE, LANC2_MOUSE, DEST_MOUSE, DBNL_MOUSE, SPTN1_MOUSE, SPTB2_MOUSE	598	66	29926	6.82411	0.0332883	0.000356359	0.0002674
KPRA_MOUSE		GOTERM_BP_DIRECT	GO:0017148~negative regulation of translation	10	1.65289	0.000355345	HNRPQ_MOUSE, RS3_MOUSE, DDX6_MOUSE, YBOX1_MOUSE, CAPR1_MOUSE, IF4A3_MOUSE, ILF3_MOUSE, PURA_MOUSE, SYEP_MOUSE, G3P_MOUSE	598	109	29775	4.56798	0.650391	0.0109454	0.0103827		GOTERM_CC_DIRECT	GO:0005635~nuclear envelope	16	2.64463	5.1639e-05	CBX3_MOUSE, RTCB_MOUSE, LMNA_MOUSE, SEC13_MOUSE, LAP2A_MOUSE, TPR_MOUSE, BIN1_MOUSE, ANX11_MOUSE, RAGP1_MOUSE, LMNB1_MOUSE, LAP2B_MOUSE, RTN4_MOUSE, RAN_MOUSE, NUP54_MOUSE, IMB1_MOUSE, IST1_MOUSE, MK03_MOUSE	598	225	29926	3.55865	0.0345559	0.000366314	0.00027487
CAN1_MOUSE		GOTERM_BP_DIRECT	GO:0043066~negative regulation of apoptotic process	28	4.6281	0.000368785	CBS_MOUSE, HDAC2_MOUSE, CH60_MOUSE, FLNA_MOUSE, 1433F_MOUSE, PRDX3_MOUSE, PDC10_MOUSE, YBOX3_MOUSE, HS90B_MOUSE, NCPR_MOUSE, SODC_MOUSE, MTNB_MOUSE, HNRPK_MOUSE, DNJC3_MOUSE, ACTC_MOUSE, GNAQ_MOUSE, NPM_MOUSE, HDAC1_MOUSE, HXK1_MOUSE, NONO_MOUSE, GOLP3_MOUSE, CSN5_MOUSE, DNJA1_MOUSE, NDKB_MOUSE, DDB1_MOUSE, ALDH2_MOUSE, OPA1_MOUSE, PAK2_MOUSE	598	653	29775	2.13499	0.664018	0.0112422	0.0106644		GOTERM_CC_DIRECT	GO:0005834~heterotrimeric G-protein complex	7	1.15702	6.09761e-05	GNAI2_MOUSE, GNAO_MOUSE, GNAQ_MOUSE, GNA11_MOUSE, GBB2_MOUSE, GNAI3_MOUSE	598	35	29926	10.0087	0.0406756	0.000422685	0.000317169
TSN_MOUSE		GOTERM_BP_DIRECT	GO:0000028~ribosomal small subunit assembly	5	0.826446	0.000391453	RS25_MOUSE, RS15_MOUSE, RS5_MOUSE, RSSA_MOUSE, RS19_MOUSE	598	18	29775	13.8308	0.685808	0.0115753	0.0109802		GOTERM_CC_DIRECT	GO:0005791~rough endoplasmic reticulum	7	1.15702	6.09761e-05	RL27_MOUSE, KPYM_MOUSE, RL6_MOUSE, RL4_MOUSE, RL18_MOUSE, RAB14_MOUSE, CCD47_MOUSE	598	35	29926	10.0087	0.0406756	0.000422685	0.000317169
RL13_MOUSE		GOTERM_BP_DIRECT	GO:0071257~cellular response to electrical stimulus	5	0.826446	0.000391453	HPCL1_MOUSE, PURA2_MOUSE, ACTB_MOUSE	598	18	29775	13.8308	0.685808	0.0115753	0.0109802		GOTERM_CC_DIRECT	GO:0005794~Golgi apparatus	44	7.27273	6.14475e-05	TIM50_MOUSE, ECE1_MOUSE, RB11B_MOUSE, GCP60_MOUSE, TPP1_MOUSE, GNAI3_MOUSE, AIMP1_MOUSE, SYN1_MOUSE, MARE1_MOUSE, PRRC1_MOUSE, RAB5C_MOUSE, MK01_MOUSE, RB27A_MOUSE, PDC10_MOUSE, GORS2_MOUSE, CAND1_MOUSE, ANM5_MOUSE, ARFG3_MOUSE, SNX1_MOUSE, EPN4_MOUSE, STK24_MOUSE, CBPE_MOUSE, STRN3_MOUSE, MK03_MOUSE, CAN2_MOUSE, DNM1L_MOUSE, LMAN2_MOUSE, GNAQ_MOUSE, COPE_MOUSE, SC22B_MOUSE, GRB2_MOUSE, AP1B1_MOUSE, GOLP3_MOUSE, NUCB2_MOUSE, TSNAX_MOUSE, OSBP1_MOUSE, PIPNB_MOUSE, RAB2A_MOUSE, TCPA_MOUSE, CUL3_MOUSE, GOGA4_MOUSE, RAB14_MOUSE, UBA5_MOUSE, NXP20_MOUSE	598	1144	29926	1.92475	0.0409836	0.000422685	0.000317169
OSBP1_MOUSE		GOTERM_BP_DIRECT	GO:0098693~regulation of synaptic vesicle cycle	5	0.826446	0.000391453	GDIR1_MOUSE, SYN1_MOUSE, PLST_MOUSE, SCRN1_MOUSE, KAP1_MOUSE	598	18	29775	13.8308	0.685808	0.0115753	0.0109802		GOTERM_CC_DIRECT	GO:0017101~aminoacyl-tRNA synthetase multienzyme complex	5	0.826446	6.83318e-05	SYK_MOUSE, SYRC_MOUSE, AIMP1_MOUSE, SYEP_MOUSE, RL5_MOUSE	598	12	29926	20.8514	0.0454694	0.000460732	0.000345718
TBA1C_MOUSE		GOTERM_BP_DIRECT	GO:0001738~morphogenesis of a polarized epithelium	4	0.661157	0.00041662	ACTB_MOUSE, CTND1_MOUSE	598	8	29775	24.8955	0.708351	0.0121975	0.0115705		GOTERM_CC_DIRECT	GO:0030131~clathrin adaptor complex	5	0.826446	6.83318e-05	AP2M1_MOUSE, AP1M1_MOUSE, AP2B1_MOUSE, AP2A1_MOUSE, AP1B1_MOUSE	598	12	29926	20.8514	0.0454694	0.000460732	0.000345718
VP26A_MOUSE		GOTERM_BP_DIRECT	GO:0007339~binding of sperm to zona pellucida	7	1.15702	0.000426071	TCPQ_MOUSE, TCPH_MOUSE, TCPA_MOUSE, TCPE_MOUSE, UBP2L_MOUSE, TCPB_MOUSE, TCPD_MOUSE	598	49	29775	7.113	0.716392	0.0123519	0.011717		GOTERM_CC_DIRECT	GO:0005911~cell-cell junction	16	2.64463	7.30653e-05	ACTN4_MOUSE, CTNA2_MOUSE, COF1_MOUSE, RAP1B_MOUSE, TWF1_MOUSE, FLNA_MOUSE, GRB2_MOUSE, ARP3_MOUSE, ACTN1_MOUSE, CAZA1_MOUSE, CTND1_MOUSE, ACTB_MOUSE, CD2AP_MOUSE, PAK2_MOUSE, CDC42_MOUSE	598	232	29926	3.45127	0.0485416	0.000487818	0.000366043
PUR4_MOUSE		GOTERM_BP_DIRECT	GO:0006096~glycolytic process	7	1.15702	0.00047606	KPYM_MOUSE, ENOA_MOUSE, F262_MOUSE, TPIS_MOUSE, HXK1_MOUSE, G3P_MOUSE	598	50	29775	6.97074	0.755379	0.0136671	0.0129645		GOTERM_CC_DIRECT	GO:0030672~synaptic vesicle membrane	13	2.14876	9.42778e-05	DNM1L_MOUSE, RB11B_MOUSE, RAC1_MOUSE, SYN1_MOUSE, ARPC2_MOUSE, RAB5C_MOUSE, VATB2_MOUSE, VATC1_MOUSE, RAB2A_MOUSE, VATE1_MOUSE, RAB5A_MOUSE, RAB14_MOUSE, RAB3A_MOUSE	598	160	29926	4.06603	0.0621884	0.000623332	0.000467728
NDKB_MOUSE		GOTERM_BP_DIRECT	GO:0046034~ATP metabolic process	6	0.991736	0.000548078	HSP7C_MOUSE, TERA_MOUSE, AMPD2_MOUSE, VATA_MOUSE, KAD1_MOUSE, VATB2_MOUSE	598	34	29775	8.78664	0.802321	0.0155833	0.0147823		GOTERM_CC_DIRECT	GO:0045121~membrane raft	16	2.64463	0.000128153	ATPA_MOUSE, CAN2_MOUSE, ADT1_MOUSE, PARK7_MOUSE, HXK1_MOUSE, TPP1_MOUSE, ADT2_MOUSE, ENOA_MOUSE, TBA1C_MOUSE, RAB5A_MOUSE, ATPB_MOUSE, STML2_MOUSE, ACTB_MOUSE	598	244	29926	3.28154	0.0835773	0.000839153	0.000629673
RS7_MOUSE		GOTERM_BP_DIRECT	GO:0006468~protein phosphorylation	18	2.97521	0.00057225	CSN2_MOUSE, CSK21_MOUSE, COMT_MOUSE, 1433Z_MOUSE, COF1_MOUSE, ILF3_MOUSE, PP2BB_MOUSE, TIF1B_MOUSE, MK01_MOUSE, KAPCB_MOUSE, KAP1_MOUSE, KAPCA_MOUSE, STK24_MOUSE, CD2AP_MOUSE, PPME1_MOUSE, PAK2_MOUSE, MK03_MOUSE, CDC42_MOUSE	598	340	29775	2.63599	0.815964	0.0161156	0.0152872		GOTERM_CC_DIRECT	GO:0005788~endoplasmic reticulum lumen	11	1.81818	0.000150773	PDIA4_MOUSE, PDIA1_MOUSE, ERO1B_MOUSE, DNJC3_MOUSE, INS2_MOUSE, PDIA6_MOUSE, DJB11_MOUSE, NEC2_MOUSE, PDIA3_MOUSE, TXND5_MOUSE, ERLEC_MOUSE	598	120	29926	4.58732	0.097588	0.00097047	0.000728209
MTAP_MOUSE		GOTERM_BP_DIRECT	GO:0045739~positive regulation of DNA repair	7	1.15702	0.000589654	RS3_MOUSE, ACL6A_MOUSE, RUVB1_MOUSE, PCNA_MOUSE, BRCC3_MOUSE, TIF1B_MOUSE, RUVB2_MOUSE	598	52	29775	6.70263	0.825201	0.0164491	0.0156036		GOTERM_CC_DIRECT	GO:0098842~postsynaptic early endosome	4	0.661157	0.000151057	VP26B_MOUSE, SNX27_MOUSE, RAB5A_MOUSE, EEA1_MOUSE	598	6	29926	33.3623	0.0977626	0.00097047	0.000728209
SEP11_MOUSE		GOTERM_BP_DIRECT	GO:0044788~modulation by host of viral process	4	0.661157	0.000615626	HSP7C_MOUSE, RAB5A_MOUSE, CDC42_MOUSE, EEA1_MOUSE	598	9	29775	22.1293	0.838131	0.016701	0.0158425		GOTERM_CC_DIRECT	GO:0030426~growth cone	14	2.31405	0.00016063	DCTN2_MOUSE, COF1_MOUSE, DPYL3_MOUSE, FLNA_MOUSE, ARPC2_MOUSE, ENOA_MOUSE, DPYL2_MOUSE, MAP1B_MOUSE, MARCS_MOUSE, TPM3_MOUSE, CTND1_MOUSE, DPYL1_MOUSE, CD2AP_MOUSE	598	195	29926	3.59287	0.103626	0.00102232	0.000767119
OTUB1_MOUSE		GOTERM_BP_DIRECT	GO:1900152~negative regulation of nuclear-transcribed mRNA catabolic process, deadenylation-dependent decay	4	0.661157	0.000615626	HNRPQ_MOUSE, YBOX1_MOUSE, HNRPD_MOUSE, PABP1_MOUSE	598	9	29775	22.1293	0.838131	0.016701	0.0158425		GOTERM_CC_DIRECT	GO:0005770~late endosome	13	2.14876	0.000219154	RAP1A_MOUSE, TS101_MOUSE, DNM1L_MOUSE, SAP_MOUSE, DC1L1_MOUSE, MK01_MOUSE, RB27A_MOUSE, HSP7C_MOUSE, VP26B_MOUSE, RAB14_MOUSE, VPS35_MOUSE, CD2AP_MOUSE, MK03_MOUSE	598	175	29926	3.71752	0.138655	0.00138189	0.00103692
ASGL1_MOUSE		GOTERM_BP_DIRECT	GO:0006086~acetyl-CoA biosynthetic process from pyruvate	4	0.661157	0.000615626	DLDH_MOUSE, ODPA_MOUSE, ODP2_MOUSE, ODPX_MOUSE	598	9	29775	22.1293	0.838131	0.016701	0.0158425		GOTERM_CC_DIRECT	GO:0005856~cytoskeleton	25	4.13223	0.000246663	TPM1_MOUSE, SRBS2_MOUSE, TCPQ_MOUSE, RAC1_MOUSE, TWF1_MOUSE, SYN1_MOUSE, G3P_MOUSE, BIN1_MOUSE, MK01_MOUSE, ARP3_MOUSE, ACTN1_MOUSE, GEPH_MOUSE, TPM4_MOUSE, PDIA1_MOUSE, TLN1_MOUSE, DPYL2_MOUSE, COR1C_MOUSE, RHOA_MOUSE, MARCS_MOUSE, TPM3_MOUSE, ACTB_MOUSE, MK03_MOUSE	598	539	29926	2.32113	0.154644	0.00154108	0.00115637
RAC1_MOUSE		GOTERM_BP_DIRECT	GO:0045893~positive regulation of DNA-templated transcription	31	5.12397	0.000624609	MECP2_MOUSE, SYK_MOUSE, ACTN4_MOUSE, HDAC2_MOUSE, UB2L3_MOUSE, SNX5_MOUSE, RBBP4_MOUSE, 1433F_MOUSE, RUVB2_MOUSE, TIF1B_MOUSE, PPM1A_MOUSE, MK01_MOUSE, RUVB1_MOUSE, RBBP7_MOUSE, CAND1_MOUSE, DDX5_MOUSE, ACTB_MOUSE, ILF2_MOUSE, ILF3_MOUSE, ROAA_MOUSE, NPM_MOUSE, HDAC1_MOUSE, SF3B3_MOUSE, ACTN1_MOUSE, NDKB_MOUSE, ACL6A_MOUSE, MARE3_MOUSE, TCEA1_MOUSE, HMGB2_MOUSE	598	783	29775	1.97129	0.842377	0.0167906	0.0159275		GOTERM_CC_DIRECT	GO:0031597~cytosolic proteasome complex	4	0.661157	0.000260426	PRS8_MOUSE, PRS6B_MOUSE, PSDE_MOUSE, PRS10_MOUSE	598	7	29926	28.5963	0.162533	0.00161227	0.0012098
DNJC3_MOUSE		GOTERM_BP_DIRECT	GO:0006606~protein import into nucleus	10	1.65289	0.000636054	HSP7C_MOUSE, COF1_MOUSE, LMNA_MOUSE, RAN_MOUSE, SEC13_MOUSE, ELAV1_MOUSE, DDX5_MOUSE, TPR_MOUSE, IMB1_MOUSE, PP2BA_MOUSE	598	118	29775	4.21957	0.847625	0.0169442	0.0160733		GOTERM_CC_DIRECT	GO:0030018~Z disc	12	1.98347	0.000264232	SRBS2_MOUSE, ACTN1_MOUSE, ACTN4_MOUSE, CAPZB_MOUSE, PP2BB_MOUSE, SPTN1_MOUSE, FLNA_MOUSE, FLNB_MOUSE, ML12B_MOUSE, FBX22_MOUSE, PP2BA_MOUSE, BIN1_MOUSE	598	153	29926	3.92498	0.164701	0.0016211	0.00121642
TXND5_MOUSE		GOTERM_BP_DIRECT	GO:0007010~cytoskeleton organization	11	1.81818	0.000754505	TPM1_MOUSE, TBB6_MOUSE, CAP1_MOUSE, COF1_MOUSE, DPYL2_MOUSE, CAPZB_MOUSE, RAC1_MOUSE, TBA1C_MOUSE, RHOA_MOUSE, TBB4A_MOUSE, 1433F_MOUSE	598	146	29775	3.75137	0.892677	0.0199203	0.0188963		GOTERM_CC_DIRECT	GO:0043231~intracellular membrane-bounded organelle	38	6.28099	0.000273047	CYB5B_MOUSE, PPGB_MOUSE, COMT_MOUSE, YBOX1_MOUSE, CH60_MOUSE, AP1M1_MOUSE, SAP_MOUSE, SNX5_MOUSE, SEC13_MOUSE, PRDX3_MOUSE, G3P_MOUSE, VATB2_MOUSE, RAGP1_MOUSE, SNX27_MOUSE, OST48_MOUSE, ODP2_MOUSE, NCPR_MOUSE, DBNL_MOUSE, SNX1_MOUSE, EPN4_MOUSE, U5S1_MOUSE, AL3A2_MOUSE, NISCH_MOUSE, IST1_MOUSE, DNM1L_MOUSE, LYAG_MOUSE, RTCB_MOUSE, AP1B1_MOUSE, GOLP3_MOUSE, TOM34_MOUSE, RAB5A_MOUSE, SPTN1_MOUSE, MA2B1_MOUSE, G6PD1_MOUSE, RAB14_MOUSE, UBA5_MOUSE, NEC2_MOUSE, VATA_MOUSE	598	1002	29926	1.89786	0.169702	0.00166022	0.00124578
BUB3_MOUSE		GOTERM_BP_DIRECT	GO:0032024~positive regulation of insulin secretion	8	1.32231	0.000768485	GLNA_MOUSE, KAPCA_MOUSE, F262_MOUSE, DHE3_MOUSE, PTBP1_MOUSE, GNAQ_MOUSE, GNA11_MOUSE, TADBP_MOUSE	598	75	29775	5.31104	0.897026	0.0201098	0.0190761		GOTERM_CC_DIRECT	GO:0036464~cytoplasmic ribonucleoprotein granule	9	1.4876	0.000275874	DDX6_MOUSE, RLA0_MOUSE, RL6_MOUSE, RAC1_MOUSE, PABP1_MOUSE, ACTB_MOUSE, CDC42_MOUSE	598	84	29926	5.3618	0.171299	0.00166257	0.00124753
STML2_MOUSE		GOTERM_BP_DIRECT	GO:0034599~cellular response to oxidative stress	9	1.4876	0.000921844	IF2A_MOUSE, PARK7_MOUSE, TRXR1_MOUSE, G6PD1_MOUSE, STK24_MOUSE, PRDX2_MOUSE, PRDX3_MOUSE, GSHR_MOUSE, P5CR2_MOUSE	598	100	29775	4.48119	0.934594	0.0239113	0.0226822		GOTERM_CC_DIRECT	GO:0070161~anchoring junction	8	1.32231	0.000310532	RAP1A_MOUSE, ACTN1_MOUSE, ACTN4_MOUSE, HNRPK_MOUSE, TLN1_MOUSE, RTN4_MOUSE, DBNL_MOUSE, 4F2_MOUSE	598	65	29926	6.1592	0.190635	0.00185502	0.00139195
RL27_MOUSE		GOTERM_BP_DIRECT	GO:1902600~proton transmembrane transport	10	1.65289	0.00113775	ATPA_MOUSE, ATPG_MOUSE, ADT1_MOUSE, VATE1_MOUSE, AT5F1_MOUSE, ATPB_MOUSE, ATPO_MOUSE, ADT2_MOUSE, VATA_MOUSE, ATP5H_MOUSE	598	128	29775	3.88992	0.965481	0.0287952	0.027315		GOTERM_CC_DIRECT	GO:0001726~ruffle	10	1.65289	0.000366633	ARP3_MOUSE, ACTN1_MOUSE, NDKB_MOUSE, TLN1_MOUSE, SNX5_MOUSE, DBNL_MOUSE, RAB5A_MOUSE, MYH9_MOUSE, CD2AP_MOUSE, VATB2_MOUSE	598	110	29926	4.54941	0.220983	0.00217082	0.00162891
UMPS_MOUSE		GOTERM_BP_DIRECT	GO:0006635~fatty acid beta-oxidation	7	1.15702	0.00115977	ACAD9_MOUSE, THIM_MOUSE, ACADM_MOUSE, DECR_MOUSE, ECI1_MOUSE, HCD2_MOUSE, THIL_MOUSE	598	59	29775	5.9074	0.96766	0.0287952	0.027315		GOTERM_CC_DIRECT	GO:0072686~mitotic spindle	11	1.81818	0.000369772	RAGP1_MOUSE, RS3_MOUSE, TBB6_MOUSE, CLH1_MOUSE, P5CR3_MOUSE, TBB4A_MOUSE, CUL3_MOUSE, MAP4_MOUSE, TPR_MOUSE, MK01_MOUSE, CDC42_MOUSE	598	134	29926	4.10805	0.222647	0.00217082	0.00162891
CSN5_MOUSE		GOTERM_BP_DIRECT	GO:0075522~IRES-dependent viral translational initiation	4	0.661157	0.00117358	EIF3F_MOUSE, PTBP1_MOUSE, LA_MOUSE, PCBP2_MOUSE	598	11	29775	18.1058	0.968955	0.0287952	0.027315		GOTERM_CC_DIRECT	GO:0090443~FAR/SIN/STRIPAK complex	5	0.826446	0.000384046	PDC10_MOUSE, STRN_MOUSE, STK24_MOUSE, 2AAA_MOUSE, STRN3_MOUSE	598	18	29926	13.901	0.23017	0.00223535	0.00167733
TXNL1_MOUSE		GOTERM_BP_DIRECT	GO:0010591~regulation of lamellipodium assembly	4	0.661157	0.00117358	CAPZB_MOUSE, RAC1_MOUSE, TWF1_MOUSE, CDC42_MOUSE	598	11	29775	18.1058	0.968955	0.0287952	0.027315		GOTERM_CC_DIRECT	GO:0035267~NuA4 histone acetyltransferase complex	6	0.991736	0.000400616	ACL6A_MOUSE, RUVB1_MOUSE, ACTB_MOUSE, RUVB2_MOUSE	598	32	29926	9.38315	0.238811	0.00231203	0.00173487
SRSF3_MOUSE		GOTERM_BP_DIRECT	GO:0070934~CRD-mediated mRNA stabilization	4	0.661157	0.00117358	HNRPQ_MOUSE, YBOX1_MOUSE, HNRPD_MOUSE, PABP1_MOUSE	598	11	29775	18.1058	0.968955	0.0287952	0.027315		GOTERM_CC_DIRECT	GO:0071541~eukaryotic translation initiation factor 3 complex, eIF3m	4	0.661157	0.000410502	EIF3F_MOUSE, EIF3I_MOUSE, EIF3H_MOUSE, EIF3C_MOUSE	598	8	29926	25.0217	0.243921	0.0023296	0.00174805
DDX5_MOUSE		GOTERM_BP_DIRECT	GO:0005977~glycogen metabolic process	6	0.991736	0.00117422	PYGB_MOUSE, COMT_MOUSE, LYAG_MOUSE, PP1G_MOUSE, PP1A_MOUSE, PP1B_MOUSE	598	40	29775	7.46865	0.969013	0.0287952	0.027315		GOTERM_CC_DIRECT	GO:0045254~pyruvate dehydrogenase complex	4	0.661157	0.000410502	DLDH_MOUSE, ODPA_MOUSE, ODP2_MOUSE, ODPX_MOUSE	598	8	29926	25.0217	0.243921	0.0023296	0.00174805
PIPNB_MOUSE		GOTERM_BP_DIRECT	GO:0072749~cellular response to cytochalasin B	3	0.495868	0.00118803	ACTB_MOUSE	598	3	29775	49.791	0.970255	0.0287952	0.027315		GOTERM_CC_DIRECT	GO:0097227~sperm annulus	4	0.661157	0.000606631	SEPT6_MOUSE, DDX6_MOUSE, SEPT7_MOUSE, SEPT2_MOUSE	598	9	29926	22.2415	0.338497	0.00338619	0.00254089
RL23A_MOUSE		GOTERM_BP_DIRECT	GO:1905684~regulation of plasma membrane repair	3	0.495868	0.00118803	SYTL4_MOUSE, MYH9_MOUSE, RAB3A_MOUSE	598	3	29775	49.791	0.970255	0.0287952	0.027315		GOTERM_CC_DIRECT	GO:0030479~actin cortical patch	4	0.661157	0.000606631	ARP3_MOUSE, CAZA2_MOUSE, COF1_MOUSE, ARP2_MOUSE	598	9	29926	22.2415	0.338497	0.00338619	0.00254089
SNAA_MOUSE		GOTERM_BP_DIRECT	GO:0048026~positive regulation of mRNA splicing, via spliceosome	6	0.991736	0.00131552	PRP19_MOUSE, HSP7C_MOUSE, IF4A3_MOUSE, PRDX6_MOUSE, ANM5_MOUSE, RMXL1_MOUSE	598	41	29775	7.28648	0.979607	0.0316259	0.0300002		GOTERM_CC_DIRECT	GO:0009898~cytoplasmic side of plasma membrane	10	1.65289	0.000735793	GEPH_MOUSE, AP2M1_MOUSE, AP2B1_MOUSE, AP2A1_MOUSE, SNX5_MOUSE, RHOA_MOUSE, G6PD1_MOUSE, MYH9_MOUSE, PP2BA_MOUSE, AP2A2_MOUSE	598	121	29926	4.13582	0.394233	0.00407378	0.00305683
SYK_MOUSE		GOTERM_BP_DIRECT	GO:0008217~regulation of blood pressure	8	1.32231	0.00150308	COMT_MOUSE, ECE1_MOUSE, GNAQ_MOUSE, GCH1_MOUSE, GNA11_MOUSE, ACTB_MOUSE, NISCH_MOUSE, SODC_MOUSE	598	84	29775	4.742	0.988297	0.0358436	0.0340011		GOTERM_CC_DIRECT	GO:0043005~neuron projection	19	3.1405	0.000798093	RAP1A_MOUSE, ACTN4_MOUSE, PARK7_MOUSE, MAP4_MOUSE, SEPT7_MOUSE, ARPC2_MOUSE, HDAC6_MOUSE, KLC2_MOUSE, 2AAA_MOUSE, PPM1A_MOUSE, PGRC1_MOUSE, MTAP2_MOUSE, KCC2B_MOUSE, RTN4_MOUSE, TPM3_MOUSE, NEC2_MOUSE, VPS35_MOUSE, CD2AP_MOUSE, CDC42_MOUSE	598	384	29926	2.47611	0.419414	0.00438307	0.00328891
ODB2_MOUSE		GOTERM_BP_DIRECT	GO:0031053~primary miRNA processing	4	0.661157	0.00154154	SRRT_MOUSE, ROA2_MOUSE, DDX5_MOUSE, SRSF3_MOUSE	598	12	29775	16.597	0.989557	0.0364667	0.0345922		GOTERM_CC_DIRECT	GO:0000139~Golgi membrane	25	4.13223	0.000846187	GCP60_MOUSE, GNAI3_MOUSE, ARP3_MOUSE, PDC10_MOUSE, GORS2_MOUSE, DBNL_MOUSE, ARFG3_MOUSE, STK24_MOUSE, SC23A_MOUSE, SCFD1_MOUSE, COPZ1_MOUSE, DNM1L_MOUSE, LMAN2_MOUSE, RAC1_MOUSE, COPE_MOUSE, SC22B_MOUSE, GOLP3_MOUSE, OSBP1_MOUSE, SHLB1_MOUSE, PIPNB_MOUSE, RAB2A_MOUSE, GOGA4_MOUSE, RAB14_MOUSE, VAPA_MOUSE, CDC42_MOUSE	598	588	29926	2.1277	0.438137	0.00461003	0.00345921
NP1L1_MOUSE		GOTERM_BP_DIRECT	GO:1900026~positive regulation of substrate adhesion-dependent cell spreading	6	0.991736	0.00163521	PDIA1_MOUSE, RAC1_MOUSE, C1QBP_MOUSE, FLNA_MOUSE, ARPC2_MOUSE, CDC42_MOUSE	598	43	29775	6.94758	0.992087	0.0380733	0.0361162		GOTERM_CC_DIRECT	GO:0042382~paraspeckles	4	0.661157	0.00085379	SFPQ_MOUSE, CPSF5_MOUSE, HNRPM_MOUSE, NONO_MOUSE	598	10	29926	20.0174	0.441041	0.00461453	0.00346259
IF4A3_MOUSE		GOTERM_BP_DIRECT	GO:0009408~response to heat	6	0.991736	0.00163521	DNJA1_MOUSE, PSIP1_MOUSE, HSP72_MOUSE, DNJA4_MOUSE, HS90A_MOUSE, SODC_MOUSE	598	43	29775	6.94758	0.992087	0.0380733	0.0361162		GOTERM_CC_DIRECT	GO:0070822~Sin3-type complex	5	0.826446	0.000861788	CSK21_MOUSE, HDAC2_MOUSE, RBBP7_MOUSE, RBBP4_MOUSE, HDAC1_MOUSE	598	22	29926	11.3735	0.44408	0.00462108	0.00346751
RCC2_MOUSE		GOTERM_BP_DIRECT	GO:0031175~neuron projection development	12	1.98347	0.00167227	MECP2_MOUSE, SERA_MOUSE, ECE1_MOUSE, MTAP2_MOUSE, MAP1B_MOUSE, MAP4_MOUSE, SNX1_MOUSE, EHD1_MOUSE, ANM1_MOUSE, CD2AP_MOUSE, VAPA_MOUSE, SEPT2_MOUSE	598	190	29775	3.14469	0.99291	0.038632	0.0366462		GOTERM_CC_DIRECT	GO:0016234~inclusion body	5	0.826446	0.00102688	PRS8_MOUSE, PRS6B_MOUSE, PRS10_MOUSE, HS90B_MOUSE, HDAC6_MOUSE	598	23	29926	10.879	0.503246	0.0054633	0.00409948
H2AY_MOUSE		GOTERM_BP_DIRECT	GO:0045892~negative regulation of DNA-templated transcription	27	4.46281	0.00180358	MECP2_MOUSE, HDAC2_MOUSE, LANC2_MOUSE, RBBP4_MOUSE, RUVB2_MOUSE, CCAR2_MOUSE, TIF1B_MOUSE, 1433T_MOUSE, ENOA_MOUSE, RBBP7_MOUSE, HNRPL_MOUSE, PURB_MOUSE, CTBP1_MOUSE, STRN3_MOUSE, CSN2_MOUSE, CBX3_MOUSE, SFPQ_MOUSE, HNRPK_MOUSE, ILF3_MOUSE, HDAC1_MOUSE, 1433B_MOUSE, NONO_MOUSE, PRS8_MOUSE, HSP7C_MOUSE, PURA_MOUSE, HMGB2_MOUSE	598	691	29775	1.94552	0.995194	0.0413425	0.0392173		GOTERM_CC_DIRECT	GO:0002199~zona pellucida receptor complex	4	0.661157	0.0011566	TCPQ_MOUSE, TCPA_MOUSE, TCPB_MOUSE, TCPD_MOUSE	598	11	29926	18.1976	0.545294	0.00605883	0.00454634
MAP4_MOUSE		GOTERM_BP_DIRECT	GO:0098884~postsynaptic neurotransmitter receptor internalization	4	0.661157	0.00197428	AP2M1_MOUSE, AP2B1_MOUSE, AP2A1_MOUSE, AP2A2_MOUSE	598	13	29775	15.3203	0.997102	0.044227	0.0419536		GOTERM_CC_DIRECT	GO:0005885~Arp2/3 protein complex	4	0.661157	0.0011566	ARP3_MOUSE, ARPC2_MOUSE, ARP2_MOUSE, ARPC4_MOUSE	598	11	29926	18.1976	0.545294	0.00605883	0.00454634
DX39A_MOUSE		GOTERM_BP_DIRECT	GO:0042659~regulation of cell fate specification	4	0.661157	0.00197428	HDAC2_MOUSE, RBBP7_MOUSE, RBBP4_MOUSE, HDAC1_MOUSE	598	13	29775	15.3203	0.997102	0.044227	0.0419536		GOTERM_CC_DIRECT	GO:0061825~podosome core	3	0.495868	0.00117615	ARP3_MOUSE, ARPC2_MOUSE, ARP2_MOUSE	598	3	29926	50.0435	0.551314	0.00606788	0.00455314
RAB3A_MOUSE		GOTERM_BP_DIRECT	GO:0046166~glyceraldehyde-3-phosphate biosynthetic process	4	0.661157	0.00197428	ENOA_MOUSE, TPIS_MOUSE, G3P_MOUSE	598	13	29775	15.3203	0.997102	0.044227	0.0419536		GOTERM_CC_DIRECT	GO:0061830~concave side of sperm head	3	0.495868	0.00117615	ARP3_MOUSE, DDX6_MOUSE, ARPC2_MOUSE	598	3	29926	50.0435	0.551314	0.00606788	0.00455314
KAP3_MOUSE		GOTERM_BP_DIRECT	GO:0006605~protein targeting	6	0.991736	0.0020085	1433G_MOUSE, 1433E_MOUSE, 1433Z_MOUSE, NUP54_MOUSE, 1433B_MOUSE, 1433T_MOUSE	598	45	29775	6.6388	0.997381	0.0444675	0.0421817		GOTERM_CC_DIRECT	GO:0071005~U2-type precatalytic spliceosome	7	1.15702	0.00123495	SF3B3_MOUSE, PRP4_MOUSE, SMU1_MOUSE, RU2A_MOUSE, U5S1_MOUSE, SF3A3_MOUSE, SF3A1_MOUSE	598	60	29926	5.83841	0.568945	0.0063233	0.0047448
RL26_MOUSE		GOTERM_BP_DIRECT	GO:0042981~regulation of apoptotic process	13	2.14876	0.0020151	RS3_MOUSE, ULA1_MOUSE, ACTN4_MOUSE, NDKB_MOUSE, ACL6A_MOUSE, RUVB1_MOUSE, TADBP_MOUSE, PRDX2_MOUSE, ACTB_MOUSE, RUVB2_MOUSE, HS90A_MOUSE	598	224	29775	2.88965	0.997432	0.0444675	0.0421817		GOTERM_CC_DIRECT	GO:0043679~axon terminus	9	1.4876	0.00130404	GLNA_MOUSE, SEPT6_MOUSE, HNRPK_MOUSE, RAB5A_MOUSE, MARCS_MOUSE, SEPT5_MOUSE, SEPT7_MOUSE, ARPC2_MOUSE, BIN1_MOUSE	598	106	29926	4.24897	0.588781	0.00662723	0.00497286
ACLY_MOUSE		GOTERM_BP_DIRECT	GO:1904262~negative regulation of TORC1 signaling	6	0.991736	0.00221683	UBP7_MOUSE, 1433G_MOUSE, 1433Z_MOUSE, KAPCA_MOUSE, KAPCB_MOUSE, MK03_MOUSE	598	46	29775	6.49447	0.998588	0.0485567	0.0460607		GOTERM_CC_DIRECT	GO:0034663~endoplasmic reticulum chaperone complex	4	0.661157	0.00151936	PDIA4_MOUSE, PDIA1_MOUSE, PDIA6_MOUSE, DJB11_MOUSE	598	12	29926	16.6812	0.644941	0.00766433	0.00575106
HDAC6_MOUSE		GOTERM_BP_DIRECT	GO:0072583~clathrin-dependent endocytosis	5	0.826446	0.00223506	AP2M1_MOUSE, CLH1_MOUSE, AP2B1_MOUSE, AP2A1_MOUSE, AP2A2_MOUSE	598	28	29775	8.89124	0.998662	0.0485962	0.0460982		GOTERM_CC_DIRECT	GO:0032839~dendrite cytoplasm	6	0.991736	0.00177528	HPCL1_MOUSE, SFPQ_MOUSE, MTAP2_MOUSE, PURA_MOUSE, MK01_MOUSE, SODC_MOUSE	598	44	29926	6.82411	0.701814	0.00888945	0.00667035
NUCB2_MOUSE		GOTERM_BP_DIRECT	GO:0051621~regulation of norepinephrine uptake	3	0.495868	0.00234446	ACTB_MOUSE	598	4	29775	37.3432	0.999032	0.0495183	0.0469729		GOTERM_CC_DIRECT	GO:0030122~AP-2 adaptor complex	4	0.661157	0.00194603	AP2M1_MOUSE, AP2B1_MOUSE, AP2A1_MOUSE, AP2A2_MOUSE	598	13	29926	15.398	0.734605	0.00960322	0.00720594
HNRPK_MOUSE		GOTERM_BP_DIRECT	GO:0046040~IMP metabolic process	3	0.495868	0.00234446	HPRT_MOUSE, PURA2_MOUSE, 5NTC_MOUSE	598	4	29775	37.3432	0.999032	0.0495183	0.0469729		GOTERM_CC_DIRECT	GO:0033176~proton-transporting V-type ATPase complex	4	0.661157	0.00194603	VATC1_MOUSE, VATD_MOUSE, VATH_MOUSE, VATA_MOUSE	598	13	29926	15.398	0.734605	0.00960322	0.00720594
LAP2B_MOUSE		GOTERM_BP_DIRECT	GO:0006432~phenylalanyl-tRNA aminoacylation	3	0.495868	0.00234446	LRC47_MOUSE, SYFA_MOUSE, SYFB_MOUSE	598	4	29775	37.3432	0.999032	0.0495183	0.0469729		GOTERM_CC_DIRECT	GO:0160157~branched-chain alpha-ketoacid dehydrogenase complex	3	0.495868	0.00232117	ODB2_MOUSE, DLDH_MOUSE, ODBA_MOUSE	598	4	29926	37.5326	0.794551	0.0112909	0.00847229
AL9A1_MOUSE		GOTERM_BP_DIRECT	GO:1904874~positive regulation of telomerase RNA localization to Cajal body	3	0.495868	0.00234446	TCPA_MOUSE, TCPB_MOUSE, TCPD_MOUSE	598	4	29775	37.3432	0.999032	0.0495183	0.0469729		GOTERM_CC_DIRECT	GO:0110158~calpain complex	3	0.495868	0.00232117	CAN2_MOUSE, CAN1_MOUSE, CPNS1_MOUSE	598	4	29926	37.5326	0.794551	0.0112909	0.00847229
PSIP1_MOUSE		GOTERM_BP_DIRECT	GO:0010977~negative regulation of neuron projection development	8	1.32231	0.0023832	HDAC2_MOUSE, FKBP4_MOUSE, RTN4_MOUSE, RHOA_MOUSE, DPYL3_MOUSE, FLNA_MOUSE, DC1I2_MOUSE, DPYL1_MOUSE	598	91	29775	4.37723	0.999137	0.0496277	0.0470766		GOTERM_CC_DIRECT	GO:0043195~terminal bouton	8	1.32231	0.00262155	HSP7C_MOUSE, RL26_MOUSE, DPYL2_MOUSE, SEGN_MOUSE, RAB5A_MOUSE, SNAA_MOUSE, SEPT5_MOUSE, RAB3A_MOUSE	598	93	29926	4.30482	0.832642	0.0126615	0.00950081
PLAP_MOUSE		GOTERM_BP_DIRECT	GO:0009636~response to toxic substance	8	1.32231	0.0023832	AOFB_MOUSE, DHX15_MOUSE, COMT_MOUSE, DDC_MOUSE, AIFM1_MOUSE, SCFD1_MOUSE, MK01_MOUSE, MK03_MOUSE	598	91	29775	4.37723	0.999137	0.0496277	0.0470766		GOTERM_CC_DIRECT	GO:0005790~smooth endoplasmic reticulum	5	0.826446	0.00284639	PRDX4_MOUSE, PDIA4_MOUSE, DNJC3_MOUSE, PDIA6_MOUSE, PDIA3_MOUSE	598	30	29926	8.34058	0.856462	0.0136507	0.010243
1433T_MOUSE		GOTERM_BP_DIRECT	GO:0034333~adherens junction assembly	4	0.661157	0.0024755	ACTB_MOUSE, PAK2_MOUSE	598	14	29775	14.226	0.999344	0.0504832	0.0478882		GOTERM_CC_DIRECT	GO:0031966~mitochondrial membrane	12	1.98347	0.00288771	ACAD9_MOUSE, DNM1L_MOUSE, NDKB_MOUSE, ADT1_MOUSE, COF1_MOUSE, ACADM_MOUSE, ATPB_MOUSE, SDHB_MOUSE, ETFD_MOUSE, NB5R3_MOUSE, ACADL_MOUSE, OPA1_MOUSE	598	205	29926	2.92937	0.860456	0.013752	0.010319
CPSF5_MOUSE		GOTERM_BP_DIRECT	GO:0006796~phosphate-containing compound metabolic process	4	0.661157	0.0024755	IPYR2_MOUSE, MK01_MOUSE, MK03_MOUSE, IMPA1_MOUSE	598	14	29775	14.226	0.999344	0.0504832	0.0478882		GOTERM_CC_DIRECT	GO:0005643~nuclear pore	7	1.15702	0.00293987	RAGP1_MOUSE, VPS4B_MOUSE, RAN_MOUSE, SEC13_MOUSE, NUP54_MOUSE, TPR_MOUSE, IMB1_MOUSE	598	71	29926	4.93386	0.86534	0.013882	0.0104166
CH60_MOUSE		GOTERM_BP_DIRECT	GO:0031115~negative regulation of microtubule polymerization	4	0.661157	0.0024755	FKBP4_MOUSE, MTAP2_MOUSE, TBB4A_MOUSE, MARE1_MOUSE	598	14	29775	14.226	0.999344	0.0504832	0.0478882		GOTERM_CC_DIRECT	GO:0005758~mitochondrial intermembrane space	8	1.32231	0.00295579	PARK7_MOUSE, GATM_MOUSE, AIFM1_MOUSE, STML2_MOUSE, THOP1_MOUSE, GOLP3_MOUSE, OPA1_MOUSE, SODC_MOUSE	598	95	29926	4.21419	0.866796	0.013882	0.0104166
CSN6_MOUSE		GOTERM_BP_DIRECT	GO:0045921~positive regulation of exocytosis	5	0.826446	0.00255203	RB27A_MOUSE, SYTL4_MOUSE, RAB5A_MOUSE, SEPT5_MOUSE, STXB1_MOUSE	598	29	29775	8.58465	0.999477	0.0516873	0.0490304		GOTERM_CC_DIRECT	GO:0031143~pseudopodium	4	0.661157	0.0030054	ACTN4_MOUSE, CAN2_MOUSE, MK01_MOUSE, MK03_MOUSE	598	15	29926	13.3449	0.871234	0.0140183	0.0105189
RU2A_MOUSE		GOTERM_BP_DIRECT	GO:0032880~regulation of protein localization	9	1.4876	0.00279522	1433G_MOUSE, GDIR1_MOUSE, MTAP2_MOUSE, HS90B_MOUSE, INS2_MOUSE, RAB14_MOUSE, TPR_MOUSE, SEPT2_MOUSE, HS90A_MOUSE	598	119	29775	3.7657	0.999746	0.0562276	0.0533373		GOTERM_CC_DIRECT	GO:0071564~npBAF complex	4	0.661157	0.00364455	ACL6A_MOUSE, ACTB_MOUSE	598	16	29926	12.5109	0.916797	0.0166573	0.0124991
SPB6_MOUSE		GOTERM_BP_DIRECT	GO:0019076~viral release from host cell	4	0.661157	0.00304859	TS101_MOUSE, DDB1_MOUSE, IST1_MOUSE, VAPA_MOUSE	598	15	29775	13.2776	0.99988	0.0609099	0.057779		GOTERM_CC_DIRECT	GO:0140288~GBAF complex	4	0.661157	0.00364455	ACL6A_MOUSE, ACTB_MOUSE	598	16	29926	12.5109	0.916797	0.0166573	0.0124991
VP26B_MOUSE		GOTERM_BP_DIRECT	GO:0043484~regulation of RNA splicing	7	1.15702	0.00323311	SF3B3_MOUSE, HNRH2_MOUSE, PTBP1_MOUSE, HNRPF_MOUSE, HNRH1_MOUSE, HNRPL_MOUSE, HNRLL_MOUSE	598	72	29775	4.84079	0.999931	0.0641632	0.060865		GOTERM_CC_DIRECT	GO:0035060~brahma complex	4	0.661157	0.00364455	ACL6A_MOUSE, ACTB_MOUSE	598	16	29926	12.5109	0.916797	0.0166573	0.0124991
MTAP2_MOUSE		GOTERM_BP_DIRECT	GO:0030336~negative regulation of cell migration	10	1.65289	0.00336932	TPM1_MOUSE, GDIR1_MOUSE, HDAC2_MOUSE, RBBP7_MOUSE, DPYL3_MOUSE, RBBP4_MOUSE, HDAC1_MOUSE, STK24_MOUSE, NISCH_MOUSE	598	150	29775	3.3194	0.999954	0.0664205	0.0630063		GOTERM_CC_DIRECT	GO:0106002~mCRD-mediated mRNA stability complex	3	0.495868	0.00381751	HNRPQ_MOUSE, HNRPD_MOUSE, PABP1_MOUSE	598	5	29926	30.0261	0.926075	0.0169917	0.01275
AP2B1_MOUSE		GOTERM_BP_DIRECT	GO:0030512~negative regulation of transforming growth factor beta receptor signaling pathway	8	1.32231	0.00341467	HDAC2_MOUSE, RBBP7_MOUSE, RBBP4_MOUSE, SNX1_MOUSE, HDAC1_MOUSE, PPM1A_MOUSE, STRAP_MOUSE, UBP15_MOUSE	598	97	29775	4.10647	0.99996	0.0668688	0.0634315		GOTERM_CC_DIRECT	GO:1902493~acetyltransferase complex	3	0.495868	0.00381751	DLDH_MOUSE, ODP2_MOUSE, ODPX_MOUSE	598	5	29926	30.0261	0.926075	0.0169917	0.01275
HS12A_MOUSE		GOTERM_BP_DIRECT	GO:0007409~axonogenesis	9	1.4876	0.00359928	CTNA2_MOUSE, PTN11_MOUSE, MTAP2_MOUSE, UCHL1_MOUSE, MAP1B_MOUSE, RAB3A_MOUSE, ACTB_MOUSE	598	124	29775	3.61386	0.999977	0.0700202	0.0664209		GOTERM_CC_DIRECT	GO:0097422~tubular endosome	3	0.495868	0.00381751	VP26A_MOUSE, SNX5_MOUSE, VPS35_MOUSE	598	5	29926	30.0261	0.926075	0.0169917	0.01275
TOM34_MOUSE		GOTERM_BP_DIRECT	GO:0051693~actin filament capping	4	0.661157	0.00369664	TPM1_MOUSE, SPTN1_MOUSE, SPTB2_MOUSE	598	16	29775	12.4477	0.999982	0.0709803	0.0673316		GOTERM_CC_DIRECT	GO:0045261~proton-transporting ATP synthase complex, catalytic core F(1)	3	0.495868	0.00381751	ATPA_MOUSE, ATPG_MOUSE, ATPB_MOUSE	598	5	29926	30.0261	0.926075	0.0169917	0.01275
KPRB_MOUSE		GOTERM_BP_DIRECT	GO:1904753~negative regulation of vascular associated smooth muscle cell migration	4	0.661157	0.00369664	TPM1_MOUSE, RHOA_MOUSE, MYH9_MOUSE	598	16	29775	12.4477	0.999982	0.0709803	0.0673316		GOTERM_CC_DIRECT	GO:0035861~site of double-strand break	8	1.32231	0.00415606	PRP19_MOUSE, ARP3_MOUSE, LMNA_MOUSE, DDB1_MOUSE, TERA_MOUSE, ARPC2_MOUSE, ARP2_MOUSE, ARPC4_MOUSE	598	101	29926	3.96384	0.94135	0.0183784	0.0137906
ATP5H_MOUSE		GOTERM_BP_DIRECT	GO:0141162~negative regulation of cAMP/PKA signal transduction	3	0.495868	0.00385555	KAP3_MOUSE, KAP2_MOUSE, KAP1_MOUSE	598	5	29775	29.8746	0.999989	0.0712553	0.0675925		GOTERM_CC_DIRECT	GO:0030117~membrane coat	4	0.661157	0.00436049	CLH1_MOUSE, AP2B1_MOUSE, AP2A1_MOUSE, AP2A2_MOUSE	598	17	29926	11.7749	0.949003	0.019158	0.0143756
F262_MOUSE		GOTERM_BP_DIRECT	GO:0006167~AMP biosynthetic process	3	0.495868	0.00385555	PUR8_MOUSE, PRPS2_MOUSE, PURA2_MOUSE	598	5	29775	29.8746	0.999989	0.0712553	0.0675925		GOTERM_CC_DIRECT	GO:0030016~myofibril	6	0.991736	0.00439346	TPM1_MOUSE, PSA6_MOUSE, TWF1_MOUSE, ML12B_MOUSE, ACTB_MOUSE	598	54	29926	5.56039	0.95014	0.0191791	0.0143914
CBS_MOUSE		GOTERM_BP_DIRECT	GO:0090666~scaRNA localization to Cajal body	3	0.495868	0.00385555	TCPA_MOUSE, TCPB_MOUSE, TCPD_MOUSE	598	5	29775	29.8746	0.999989	0.0712553	0.0675925		GOTERM_CC_DIRECT	GO:0045171~intercellular bridge	8	1.32231	0.0046284	GSTM2_MOUSE, TBB6_MOUSE, GSTM5_MOUSE, P5CR3_MOUSE, TBB4A_MOUSE, NISCH_MOUSE, GSTM1_MOUSE, SEPT2_MOUSE	598	103	29926	3.88687	0.957543	0.020076	0.0150644
TPIS_MOUSE		GOTERM_BP_DIRECT	GO:1990182~exosomal secretion	3	0.495868	0.00385555	CSN5_MOUSE, RB27A_MOUSE, TS101_MOUSE	598	5	29775	29.8746	0.999989	0.0712553	0.0675925		GOTERM_CC_DIRECT	GO:0016581~NuRD complex	4	0.661157	0.00515578	HDAC2_MOUSE, RBBP7_MOUSE, RBBP4_MOUSE, HDAC1_MOUSE	598	18	29926	11.1208	0.970406	0.0220823	0.0165698
1433Z_MOUSE		GOTERM_BP_DIRECT	GO:0150111~regulation of transepithelial transport	3	0.495868	0.00385555	ACTB_MOUSE	598	5	29775	29.8746	0.999989	0.0712553	0.0675925		GOTERM_CC_DIRECT	GO:0016586~RSC-type complex	4	0.661157	0.00515578	ACL6A_MOUSE, ACTB_MOUSE	598	18	29926	11.1208	0.970406	0.0220823	0.0165698
TBB4A_MOUSE		GOTERM_BP_DIRECT	GO:1902177~positive regulation of oxidative stress-induced intrinsic apoptotic signaling pathway	3	0.495868	0.00385555	SFPQ_MOUSE, PARK7_MOUSE, SODC_MOUSE	598	5	29775	29.8746	0.999989	0.0712553	0.0675925		GOTERM_CC_DIRECT	GO:0005850~eukaryotic translation initiation factor 2 complex	3	0.495868	0.00565074	IF2G_MOUSE, IF2A_MOUSE, IF2B_MOUSE	598	6	29926	25.0217	0.978912	0.0239016	0.017935
RL6_MOUSE		GOTERM_BP_DIRECT	GO:0009409~response to cold	5	0.826446	0.004128	CH60_MOUSE, ACADM_MOUSE, HSP72_MOUSE, ACADL_MOUSE, HS90A_MOUSE	598	33	29775	7.54409	0.999995	0.0753488	0.0714756		GOTERM_CC_DIRECT	GO:0002189~ribose phosphate diphosphokinase complex	3	0.495868	0.00565074	KPRA_MOUSE, KPRB_MOUSE, PRPS2_MOUSE	598	6	29926	25.0217	0.978912	0.0239016	0.017935
RHOA_MOUSE		GOTERM_BP_DIRECT	GO:0032418~lysosome localization	5	0.826446	0.004128	SYTL4_MOUSE, MYH9_MOUSE, HDAC6_MOUSE, KLC2_MOUSE, RAB3A_MOUSE	598	33	29775	7.54409	0.999995	0.0753488	0.0714756		GOTERM_CC_DIRECT	GO:0034399~nuclear periphery	4	0.661157	0.00603271	LMNB1_MOUSE, PSIP1_MOUSE, MTAP2_MOUSE, TPR_MOUSE	598	19	29926	10.5355	0.983767	0.0252041	0.0189124
RAP1B_MOUSE		GOTERM_BP_DIRECT	GO:0043171~peptide catabolic process	4	0.661157	0.00442249	PSA_MOUSE, TPP1_MOUSE, THOP1_MOUSE, CBPE_MOUSE	598	17	29775	11.7155	0.999998	0.0787789	0.0747294		GOTERM_CC_DIRECT	GO:0120293~dynein axonemal particle	4	0.661157	0.00603271	RUVB1_MOUSE, HS90B_MOUSE, RUVB2_MOUSE, STIP1_MOUSE	598	19	29926	10.5355	0.983767	0.0252041	0.0189124
CAN2_MOUSE		GOTERM_BP_DIRECT	GO:0045542~positive regulation of cholesterol biosynthetic process	4	0.661157	0.00442249	KAPCA_MOUSE, NCPR_MOUSE, FPPS_MOUSE, MK01_MOUSE	598	17	29775	11.7155	0.999998	0.0787789	0.0747294		GOTERM_CC_DIRECT	GO:0098871~postsynaptic actin cytoskeleton	4	0.661157	0.00699334	ACTN4_MOUSE, ACTB_MOUSE	598	20	29926	10.0087	0.991597	0.0290394	0.0217902
DBNL_MOUSE		GOTERM_BP_DIRECT	GO:0048668~collateral sprouting	4	0.661157	0.00442249	SEPT7_MOUSE, HDAC6_MOUSE, IST1_MOUSE, CD2AP_MOUSE	598	17	29775	11.7155	0.999998	0.0787789	0.0747294		GOTERM_CC_DIRECT	GO:0098894~extrinsic component of presynaptic endocytic zone membrane	3	0.495868	0.00780687	AP2M1_MOUSE, AP2B1_MOUSE, CTBP1_MOUSE	598	7	29926	21.4472	0.995191	0.032027	0.024032
HNRLL_MOUSE		GOTERM_BP_DIRECT	GO:0019430~removal of superoxide radicals	4	0.661157	0.00442249	PRDX1_MOUSE, PARK7_MOUSE, PRDX2_MOUSE, SODC_MOUSE	598	17	29775	11.7155	0.999998	0.0787789	0.0747294		GOTERM_CC_DIRECT	GO:0097452~GAIT complex	3	0.495868	0.00780687	HNRPQ_MOUSE, SYEP_MOUSE, G3P_MOUSE	598	7	29926	21.4472	0.995191	0.032027	0.024032
EIF3I_MOUSE		GOTERM_BP_DIRECT	GO:0042147~retrograde transport, endosome to Golgi	7	1.15702	0.00480783	VP26A_MOUSE, VP26B_MOUSE, CLH1_MOUSE, SNX5_MOUSE, SNX1_MOUSE, SNX2_MOUSE, VPS35_MOUSE	598	78	29775	4.46842	0.999999	0.0851303	0.0807544		GOTERM_CC_DIRECT	GO:0005686~U2 snRNP	4	0.661157	0.00803951	SF3B3_MOUSE, RU2A_MOUSE, SF3A3_MOUSE, SF3A1_MOUSE	598	21	29926	9.53209	0.995901	0.0327839	0.0245999
ACADM_MOUSE		GOTERM_BP_DIRECT	GO:0150052~regulation of postsynapse assembly	6	0.991736	0.00485667	ULA1_MOUSE, RAC1_MOUSE, MAP1B_MOUSE, RTN4_MOUSE, VPS35_MOUSE, DPYL1_MOUSE	598	55	29775	5.43174	0.999999	0.0854831	0.081089		GOTERM_CC_DIRECT	GO:0032040~small-subunit processome	7	1.15702	0.00838865	RS8_MOUSE, RS13_MOUSE, NOP58_MOUSE, RS5_MOUSE, FBRL_MOUSE, RS7_MOUSE, RS19_MOUSE	598	88	29926	3.98073	0.996775	0.034004	0.0255155
HNRPL_MOUSE		GOTERM_BP_DIRECT	GO:0010976~positive regulation of neuron projection development	11	1.81818	0.00503926	RAP1A_MOUSE, NDKB_MOUSE, HNRPK_MOUSE, PTBP1_MOUSE, KCC2B_MOUSE, AP2A1_MOUSE, DPYL3_MOUSE, MARCS_MOUSE, TWF1_MOUSE, NDKA_MOUSE, EHD1_MOUSE	598	189	29775	2.89789	1	0.0881721	0.0836397		GOTERM_CC_DIRECT	GO:0005912~adherens junction	10	1.65289	0.00877607	DDX6_MOUSE, NDRG1_MOUSE, CTNA2_MOUSE, TLN1_MOUSE, PP1A_MOUSE, MYH9_MOUSE, ACTB_MOUSE, CTND1_MOUSE	598	175	29926	2.85963	0.997528	0.0353639	0.0265359
ERLEC_MOUSE		GOTERM_BP_DIRECT	GO:0045910~negative regulation of DNA recombination	4	0.661157	0.00522869	H15_MOUSE, H13_MOUSE, H11_MOUSE, H14_MOUSE	598	18	29775	11.0647	1	0.0891626	0.0845793		GOTERM_CC_DIRECT	GO:0098831~presynaptic active zone cytoplasmic component	4	0.661157	0.00917284	CTNA2_MOUSE, CTND1_MOUSE, CTBP1_MOUSE, STXB1_MOUSE	598	22	29926	9.09881	0.998118	0.0367453	0.0275725
OPA1_MOUSE		GOTERM_BP_DIRECT	GO:0034314~Arp2/3 complex-mediated actin nucleation	4	0.661157	0.00522869	ARP3_MOUSE, ARPC2_MOUSE, ARP2_MOUSE, ARPC4_MOUSE	598	18	29775	11.0647	1	0.0891626	0.0845793		GOTERM_CC_DIRECT	GO:0072357~PTW/PP1 phosphatase complex	3	0.495868	0.0102723	PP1G_MOUSE, PP1A_MOUSE, PP1B_MOUSE	598	8	29926	18.7663	0.999117	0.0406712	0.0305183
SDHA_MOUSE		GOTERM_BP_DIRECT	GO:0006103~2-oxoglutarate metabolic process	4	0.661157	0.00522869	DLDH_MOUSE, ODO2_MOUSE, IDHP_MOUSE, IDHC_MOUSE	598	18	29775	11.0647	1	0.0891626	0.0845793		GOTERM_CC_DIRECT	GO:0005869~dynactin complex	3	0.495868	0.0102723	DCTN2_MOUSE, ACTY_MOUSE, ACTZ_MOUSE	598	8	29926	18.7663	0.999117	0.0406712	0.0305183
MAAI_MOUSE		GOTERM_BP_DIRECT	GO:0070935~3'-UTR-mediated mRNA stabilization	4	0.661157	0.00522869	PTBP1_MOUSE, TADBP_MOUSE, HNRPC_MOUSE, ELAV1_MOUSE	598	18	29775	11.0647	1	0.0891626	0.0845793		GOTERM_CC_DIRECT	GO:0005811~lipid droplet	8	1.32231	0.0104335	PRP19_MOUSE, RAP1B_MOUSE, TERA_MOUSE, EHD1_MOUSE, G3P_MOUSE, RAB5C_MOUSE, NB5R3_MOUSE, HSP74_MOUSE	598	120	29926	3.33623	0.999209	0.0410707	0.0308181
CCAR2_MOUSE		GOTERM_BP_DIRECT	GO:0031623~receptor internalization	6	0.991736	0.00524663	AP2M1_MOUSE, CLH1_MOUSE, RAB5A_MOUSE, INS2_MOUSE, SNX1_MOUSE, GRB2_MOUSE	598	56	29775	5.33475	1	0.0891626	0.0845793		GOTERM_CC_DIRECT	GO:0098686~hippocampal mossy fiber to CA3 synapse	6	0.991736	0.0108736	GNAI2_MOUSE, 1433Z_MOUSE, CTNA2_MOUSE, CAPZB_MOUSE, CTND1_MOUSE, KAP1_MOUSE	598	67	29926	4.48151	0.999416	0.0425571	0.0319334
NNRD_MOUSE		GOTERM_BP_DIRECT	GO:0045740~positive regulation of DNA replication	5	0.826446	0.00566839	RAC1_MOUSE, NPM_MOUSE, PCNA_MOUSE, CYBP_MOUSE, CDC42_MOUSE	598	36	29775	6.91541	1	0.0953366	0.0904359		GOTERM_CC_DIRECT	GO:0000118~histone deacetylase complex	5	0.826446	0.0122431	HDAC2_MOUSE, RBBP7_MOUSE, RBBP4_MOUSE, HDAC1_MOUSE, HDAC6_MOUSE	598	45	29926	5.56039	0.999773	0.0476433	0.0357499
HNRH2_MOUSE		GOTERM_BP_DIRECT	GO:0022417~protein maturation by protein folding	3	0.495868	0.00570665	PRDX4_MOUSE, ERO1B_MOUSE, ERO1A_MOUSE	598	6	29775	24.8955	1	0.0953366	0.0904359		GOTERM_CC_DIRECT	GO:0008290~F-actin capping protein complex	3	0.495868	0.0130339	CAZA2_MOUSE, CAPZB_MOUSE, CAZA1_MOUSE	598	9	29926	16.6812	0.999868	0.0498658	0.0374177
SNR40_MOUSE		GOTERM_BP_DIRECT	GO:1904030~negative regulation of cyclin-dependent protein kinase activity	3	0.495868	0.00570665	ACTB_MOUSE	598	6	29775	24.8955	1	0.0953366	0.0904359		GOTERM_CC_DIRECT	GO:0032059~bleb	3	0.495868	0.0130339	TPM1_MOUSE, MARCS_MOUSE	598	9	29926	16.6812	0.999868	0.0498658	0.0374177
LMNB1_MOUSE		GOTERM_BP_DIRECT	GO:0001889~liver development	8	1.32231	0.00584765	KPYM_MOUSE, HNRPD_MOUSE, LDHA_MOUSE, ACADM_MOUSE, ACON_MOUSE, THIL_MOUSE, CD2AP_MOUSE, ASSY_MOUSE	598	107	29775	3.72269	1	0.0971433	0.0921498		GOTERM_CC_DIRECT	GO:0097433~dense body	3	0.495868	0.0130339	ACTB_MOUSE	598	9	29926	16.6812	0.999868	0.0498658	0.0374177
LRC47_MOUSE		GOTERM_BP_DIRECT	GO:0006915~apoptotic process	22	3.63636	0.00598109	MTNB_MOUSE, CSK21_MOUSE, CUL1_MOUSE, AIMP1_MOUSE, AIFM1_MOUSE, G3P_MOUSE, MK01_MOUSE, PDC6I_MOUSE, SHLB1_MOUSE, RS3_MOUSE, PDC10_MOUSE, YBOX3_MOUSE, C1QBP_MOUSE, DDB1_MOUSE, MARCS_MOUSE, PUF60_MOUSE, CD2AP_MOUSE, NISCH_MOUSE, PAK2_MOUSE, SODC_MOUSE, MK03_MOUSE, OPA1_MOUSE	598	570	29775	1.92176	1	0.0983133	0.0932597		GOTERM_CC_DIRECT	GO:0031901~early endosome membrane	10	1.65289	0.0140062	TS101_MOUSE, RCC2_MOUSE, SNX27_MOUSE, RAC1_MOUSE, SNX1_MOUSE, RAB14_MOUSE, EHD1_MOUSE, SNX2_MOUSE, RAB5C_MOUSE, EEA1_MOUSE	598	189	29926	2.6478	0.999933	0.053286	0.039984
PURB_MOUSE		GOTERM_BP_DIRECT	GO:0007005~mitochondrion organization	10	1.65289	0.0060211	SHLB1_MOUSE, NIPS2_MOUSE, DNM1L_MOUSE, PARK7_MOUSE, HCD2_MOUSE, MARCS_MOUSE, STML2_MOUSE, RAB3A_MOUSE, PRDX3_MOUSE, OPA1_MOUSE	598	164	29775	3.03603	1	0.0983133	0.0932597		GOTERM_CC_DIRECT	GO:0045252~oxoglutarate dehydrogenase complex	3	0.495868	0.016079	DLDH_MOUSE, ODBA_MOUSE, ODO2_MOUSE	598	10	29926	15.013	0.999984	0.0608322	0.0456465
VATB2_MOUSE		GOTERM_BP_DIRECT	GO:0009790~embryo development	6	0.991736	0.00609207	TPM1_MOUSE, MECP2_MOUSE, ATPA_MOUSE, TPIS_MOUSE, AGM1_MOUSE, CCD47_MOUSE	598	58	29775	5.15079	1	0.0983133	0.0932597		GOTERM_CC_DIRECT	GO:0030017~sarcomere	5	0.826446	0.0163631	PSA6_MOUSE, ACTN1_MOUSE, ACTC_MOUSE, CAPZB_MOUSE, KAD1_MOUSE	598	49	29926	5.10648	0.999987	0.0615651	0.0461964
FUBP2_MOUSE		GOTERM_BP_DIRECT	GO:0016358~dendrite development	6	0.991736	0.00609207	MECP2_MOUSE, HDAC2_MOUSE, MTAP2_MOUSE, RAC1_MOUSE, MAP1B_MOUSE, STRN_MOUSE	598	58	29775	5.15079	1	0.0983133	0.0932597		GOTERM_CC_DIRECT	GO:0000932~P-body	7	1.15702	0.0165475	PSA6_MOUSE, DDX6_MOUSE, YBOX1_MOUSE, PRS6A_MOUSE, CAPR1_MOUSE, ELAV1_MOUSE, PSA2_MOUSE	598	102	29926	3.43436	0.999988	0.0619167	0.0464602
CSN7A_MOUSE		GOTERM_BP_DIRECT	GO:0031529~ruffle organization	4	0.661157	0.00611757	TPM1_MOUSE, RAC1_MOUSE, COR1B_MOUSE	598	19	29775	10.4823	1	0.0983133	0.0932597		GOTERM_CC_DIRECT	GO:0032432~actin filament bundle	3	0.495868	0.0193951	MARCS_MOUSE, FLNA_MOUSE, PLST_MOUSE	598	11	29926	13.6482	0.999998	0.0717828	0.0538635
PDC10_MOUSE		GOTERM_BP_DIRECT	GO:0048268~clathrin coat assembly	4	0.661157	0.00611757	CLH1_MOUSE, AP2B1_MOUSE, EPN4_MOUSE, AP1B1_MOUSE	598	19	29775	10.4823	1	0.0983133	0.0932597		GOTERM_CC_DIRECT	GO:0031461~cullin-RING ubiquitin ligase complex	3	0.495868	0.0193951	CUL1_MOUSE, CUL3_MOUSE, CAND1_MOUSE	598	11	29926	13.6482	0.999998	0.0717828	0.0538635
PP2BA_MOUSE		GOTERM_BP_DIRECT	GO:0030838~positive regulation of actin filament polymerization	6	0.991736	0.00654876	ARP3_MOUSE, RAC1_MOUSE, RHOA_MOUSE, ARPC2_MOUSE, GRB2_MOUSE, BIN1_MOUSE	598	59	29775	5.06349	1	0.104674	0.0992933		GOTERM_CC_DIRECT	GO:0051233~spindle midzone	4	0.661157	0.0196417	KCC2B_MOUSE, MARE3_MOUSE, MARE1_MOUSE, CDC42_MOUSE	598	29	29926	6.90255	0.999999	0.0723027	0.0542535
ACOC_MOUSE		GOTERM_BP_DIRECT	GO:0051131~chaperone-mediated protein complex assembly	4	0.661157	0.00709119	HS90B_MOUSE, TCPB_MOUSE, HSP74_MOUSE, HS90A_MOUSE	598	20	29775	9.95819	1	0.112132	0.106368		GOTERM_CC_DIRECT	GO:0001772~immunological synapse	5	0.826446	0.0199602	GDIR1_MOUSE, SNX27_MOUSE, MYH9_MOUSE, STML2_MOUSE, PDC6I_MOUSE	598	52	29926	4.81187	0.999999	0.0730801	0.0548369
NCPR_MOUSE		GOTERM_BP_DIRECT	GO:1903427~negative regulation of reactive oxygen species biosynthetic process	4	0.661157	0.00709119	CH60_MOUSE, PARK7_MOUSE, RHOA_MOUSE, INS2_MOUSE	598	20	29775	9.95819	1	0.112132	0.106368		GOTERM_CC_DIRECT	GO:0099092~postsynaptic density, intracellular component	5	0.826446	0.0212589	CTNA2_MOUSE, COF1_MOUSE, SNX1_MOUSE, G3P_MOUSE, CTND1_MOUSE	598	53	29926	4.72108	1	0.076685	0.0575419
AK1CD_MOUSE		GOTERM_BP_DIRECT	GO:0045732~positive regulation of protein catabolic process	7	1.15702	0.00728485	CSK21_MOUSE, DDB1_MOUSE, SC22B_MOUSE, TERA_MOUSE, SNX1_MOUSE, VPS35_MOUSE, HS90A_MOUSE	598	85	29775	4.10043	1	0.114581	0.108692		GOTERM_CC_DIRECT	GO:0031965~nuclear membrane	12	1.98347	0.0214481	GNAQ_MOUSE, GCH1_MOUSE, LMNA_MOUSE, LAP2A_MOUSE, TPR_MOUSE, G3P_MOUSE, RAGP1_MOUSE, LMNB1_MOUSE, LAP2B_MOUSE, NUP54_MOUSE, IMB1_MOUSE, SCRN1_MOUSE, VAPA_MOUSE	598	272	29926	2.2078	1	0.076685	0.0575419
C1QBP_MOUSE		GOTERM_BP_DIRECT	GO:0034644~cellular response to UV	6	0.991736	0.0075331	IF2A_MOUSE, RL26_MOUSE, NPM_MOUSE, PCNA_MOUSE, DDB1_MOUSE, RUVB2_MOUSE	598	61	29775	4.89747	1	0.115883	0.109926		GOTERM_CC_DIRECT	GO:0016514~SWI/SNF complex	4	0.661157	0.0215078	ACL6A_MOUSE, ACTB_MOUSE	598	30	29926	6.67246	1	0.076685	0.0575419
RL18_MOUSE		GOTERM_BP_DIRECT	GO:0070527~platelet aggregation	5	0.826446	0.00755089	PDIA4_MOUSE, TLN1_MOUSE, PDIA6_MOUSE, PDIA3_MOUSE, STXB1_MOUSE	598	39	29775	6.38346	1	0.115883	0.109926		GOTERM_CC_DIRECT	GO:0043296~apical junction complex	4	0.661157	0.0215078	RHOA_MOUSE, ACTB_MOUSE	598	30	29926	6.67246	1	0.076685	0.0575419
PRS6B_MOUSE		GOTERM_BP_DIRECT	GO:0032435~negative regulation of proteasomal ubiquitin-dependent protein catabolic process	5	0.826446	0.00755089	UBP7_MOUSE, PARK7_MOUSE, HS90B_MOUSE, EIF3H_MOUSE, CCAR2_MOUSE	598	39	29775	6.38346	1	0.115883	0.109926		GOTERM_CC_DIRECT	GO:0005684~U2-type spliceosomal complex	4	0.661157	0.0215078	SF3B3_MOUSE, RU2A_MOUSE, SF3A3_MOUSE, SF3A1_MOUSE	598	30	29926	6.67246	1	0.076685	0.0575419
CBPE_MOUSE		GOTERM_BP_DIRECT	GO:0019563~glycerol catabolic process	3	0.495868	0.00788358	TKFC_MOUSE, GPDM_MOUSE, TPIS_MOUSE	598	7	29775	21.339	1	0.115883	0.109926		GOTERM_CC_DIRECT	GO:0140092~bBAF complex	3	0.495868	0.0229702	ACTB_MOUSE	598	12	29926	12.5109	1	0.0802552	0.0602209
SYTC_MOUSE		GOTERM_BP_DIRECT	GO:0006015~5-phosphoribose 1-diphosphate biosynthetic process	3	0.495868	0.00788358	KPRA_MOUSE, KPRB_MOUSE, PRPS2_MOUSE	598	7	29775	21.339	1	0.115883	0.109926		GOTERM_CC_DIRECT	GO:0044294~dendritic growth cone	3	0.495868	0.0229702	MTAP2_MOUSE, HS90B_MOUSE, HS90A_MOUSE	598	12	29926	12.5109	1	0.0802552	0.0602209
H11_MOUSE		GOTERM_BP_DIRECT	GO:0006102~isocitrate metabolic process	3	0.495868	0.00788358	ACON_MOUSE, IDHP_MOUSE, IDHC_MOUSE	598	7	29775	21.339	1	0.115883	0.109926		GOTERM_CC_DIRECT	GO:0001520~outer dense fiber	3	0.495868	0.0229702	DDX6_MOUSE, MARCS_MOUSE, KAD1_MOUSE	598	12	29926	12.5109	1	0.0802552	0.0602209
ENOA_MOUSE		GOTERM_BP_DIRECT	GO:0006105~succinate metabolic process	3	0.495868	0.00788358	SSDH_MOUSE, SDHA_MOUSE, SDHB_MOUSE	598	7	29775	21.339	1	0.115883	0.109926		GOTERM_CC_DIRECT	GO:0005622~intracellular anatomical structure	7	1.15702	0.0230845	RB27A_MOUSE, GEPH_MOUSE, HSP7C_MOUSE, MTAP2_MOUSE, PCNA_MOUSE, HS90B_MOUSE, HS90A_MOUSE	598	110	29926	3.18458	1	0.0802552	0.0602209
ODPA_MOUSE		GOTERM_BP_DIRECT	GO:0070849~response to epidermal growth factor	3	0.495868	0.00788358	TPR_MOUSE, MK01_MOUSE, MK03_MOUSE	598	7	29775	21.339	1	0.115883	0.109926		GOTERM_CC_DIRECT	GO:0030054~cell junction	10	1.65289	0.0230984	OSBP1_MOUSE, RAP1A_MOUSE, ACTN1_MOUSE, ACTN4_MOUSE, PTN11_MOUSE, RTN4_MOUSE, SPTN1_MOUSE, CSN4_MOUSE, PUF60_MOUSE, SPTB2_MOUSE	598	206	29926	2.4293	1	0.0802552	0.0602209
G3BP1_MOUSE		GOTERM_BP_DIRECT	GO:1902396~protein localization to bicellular tight junction	3	0.495868	0.00788358	ACTN4_MOUSE, FLNA_MOUSE, ACTB_MOUSE	598	7	29775	21.339	1	0.115883	0.109926		GOTERM_CC_DIRECT	GO:0097440~apical dendrite	4	0.661157	0.0234675	MTAP2_MOUSE, MAP1B_MOUSE, FLNA_MOUSE, ARPC2_MOUSE	598	31	29926	6.45722	1	0.0811239	0.0608727
ML12B_MOUSE		GOTERM_BP_DIRECT	GO:0000056~ribosomal small subunit export from nucleus	3	0.495868	0.00788358	RS15_MOUSE, NPM_MOUSE, RAN_MOUSE	598	7	29775	21.339	1	0.115883	0.109926		GOTERM_CC_DIRECT	GO:0048786~presynaptic active zone	5	0.826446	0.0240083	C1QBP_MOUSE, SYN1_MOUSE, ARFG3_MOUSE, RAB3A_MOUSE, EHD1_MOUSE	598	55	29926	4.54941	1	0.0825741	0.0619609
PSMD4_MOUSE		GOTERM_BP_DIRECT	GO:0150093~amyloid-beta clearance by transcytosis	3	0.495868	0.00788358	RB11B_MOUSE, CLH1_MOUSE, RAB5A_MOUSE	598	7	29775	21.339	1	0.115883	0.109926		GOTERM_CC_DIRECT	GO:0015030~Cajal body	5	0.826446	0.0254599	ROA2_MOUSE, PRP4_MOUSE, U5S1_MOUSE, NOP58_MOUSE, FBRL_MOUSE	598	56	29926	4.46817	1	0.0871267	0.065377
LANC2_MOUSE		GOTERM_BP_DIRECT	GO:0071896~protein localization to adherens junction	3	0.495868	0.00788358	ACTB_MOUSE	598	7	29775	21.339	1	0.115883	0.109926		GOTERM_CC_DIRECT	GO:0071203~WASH complex	3	0.495868	0.0267928	SNX27_MOUSE, CAPZB_MOUSE, CAZA1_MOUSE	598	13	29926	11.5485	1	0.0912295	0.0684556
LYAG_MOUSE		GOTERM_BP_DIRECT	GO:0006406~mRNA export from nucleus	6	0.991736	0.00806193	ROA2_MOUSE, DX39B_MOUSE, IF4A3_MOUSE, DX39A_MOUSE, TPR_MOUSE, SRSF3_MOUSE	598	62	29775	4.81848	1	0.115883	0.109926		GOTERM_CC_DIRECT	GO:0090543~Flemming body	4	0.661157	0.0276674	TS101_MOUSE, VPS4B_MOUSE, IST1_MOUSE, PDC6I_MOUSE	598	33	29926	6.06588	1	0.0937388	0.0703385
PTN11_MOUSE		GOTERM_BP_DIRECT	GO:0031507~heterochromatin formation	7	1.15702	0.00813604	CBX3_MOUSE, MECP2_MOUSE, LMNB1_MOUSE, H2AY_MOUSE, HDAC2_MOUSE, LMNA_MOUSE, HDAC1_MOUSE	598	87	29775	4.00617	1	0.115883	0.109926		GOTERM_CC_DIRECT	GO:0043229~intracellular organelle	4	0.661157	0.0299071	SNX27_MOUSE, LMNA_MOUSE, G3BP1_MOUSE, BIN1_MOUSE	598	34	29926	5.88747	1	0.100825	0.0756561
GNAI2_MOUSE		GOTERM_BP_DIRECT	GO:0071466~cellular response to xenobiotic stimulus	7	1.15702	0.00813604	RAP1A_MOUSE, RAP1B_MOUSE, UCHL1_MOUSE, PCNA_MOUSE, UMPS_MOUSE, U5S1_MOUSE, GSTM1_MOUSE	598	87	29775	4.00617	1	0.115883	0.109926		GOTERM_CC_DIRECT	GO:0005652~nuclear lamina	3	0.495868	0.0308515	LMNB1_MOUSE, PCNA_MOUSE, LMNA_MOUSE	598	14	29926	10.7236	1	0.103497	0.0776608
SRRT_MOUSE		GOTERM_BP_DIRECT	GO:2000736~regulation of stem cell differentiation	4	0.661157	0.00815139	HDAC2_MOUSE, RBBP7_MOUSE, RBBP4_MOUSE, HDAC1_MOUSE	598	21	29775	9.48399	1	0.115883	0.109926		GOTERM_CC_DIRECT	GO:0030127~COPII vesicle coat	3	0.495868	0.0351356	SC23B_MOUSE, SEC13_MOUSE, SC23A_MOUSE	598	15	29926	10.0087	1	0.116719	0.0875818
PP1R7_MOUSE		GOTERM_BP_DIRECT	GO:1902455~negative regulation of stem cell population maintenance	4	0.661157	0.00815139	HDAC2_MOUSE, RBBP7_MOUSE, RBBP4_MOUSE, HDAC1_MOUSE	598	21	29775	9.48399	1	0.115883	0.109926		GOTERM_CC_DIRECT	GO:0045263~proton-transporting ATP synthase complex, coupling factor F(o)	3	0.495868	0.0351356	AT5F1_MOUSE, ATPO_MOUSE, ATP5H_MOUSE	598	15	29926	10.0087	1	0.116719	0.0875818
CTNA2_MOUSE		GOTERM_BP_DIRECT	GO:0051016~barbed-end actin filament capping	4	0.661157	0.00815139	CAZA2_MOUSE, CAPZB_MOUSE, CAZA1_MOUSE, TWF1_MOUSE	598	21	29775	9.48399	1	0.115883	0.109926		GOTERM_CC_DIRECT	GO:0044305~calyx of Held	4	0.661157	0.0371802	SEPT5_MOUSE, ACTB_MOUSE	598	37	29926	5.41011	1	0.122911	0.0922287
ILF3_MOUSE		GOTERM_BP_DIRECT	GO:0046827~positive regulation of protein export from nucleus	4	0.661157	0.00815139	1433E_MOUSE, KAPCA_MOUSE, TPR_MOUSE, PPM1A_MOUSE	598	21	29775	9.48399	1	0.115883	0.109926		GOTERM_CC_DIRECT	GO:0005793~endoplasmic reticulum-Golgi intermediate compartment	6	0.991736	0.038621	PDIA1_MOUSE, LMAN2_MOUSE, SC22B_MOUSE, PDIA6_MOUSE, IST1_MOUSE, NUCB2_MOUSE	598	93	29926	3.22861	1	0.125117	0.093884
DC1I2_MOUSE		GOTERM_BP_DIRECT	GO:0071985~multivesicular body sorting pathway	4	0.661157	0.00815139	RB27A_MOUSE, SYTL4_MOUSE, VPS4B_MOUSE, PDC6I_MOUSE	598	21	29775	9.48399	1	0.115883	0.109926		GOTERM_CC_DIRECT	GO:1902555~endoribonuclease complex	2	0.330579	0.0395011	TSNAX_MOUSE, TSN_MOUSE	598	2	29926	50.0435	1	0.125117	0.093884
ESYT1_MOUSE		GOTERM_BP_DIRECT	GO:0051491~positive regulation of filopodium assembly	5	0.826446	0.00825941	ARP3_MOUSE, RAC1_MOUSE, DPYL3_MOUSE, ARPC2_MOUSE, CDC42_MOUSE	598	40	29775	6.22387	1	0.1163	0.110322		GOTERM_CC_DIRECT	GO:0030905~retromer, tubulation complex	2	0.330579	0.0395011	SNX1_MOUSE, SNX2_MOUSE	598	2	29926	50.0435	1	0.125117	0.093884
AL3A2_MOUSE		GOTERM_BP_DIRECT	GO:0001975~response to amphetamine	5	0.826446	0.00825941	COMT_MOUSE, HDAC2_MOUSE, HPRT_MOUSE, HDAC6_MOUSE, PP2BA_MOUSE	598	40	29775	6.22387	1	0.1163	0.110322		GOTERM_CC_DIRECT	GO:1990565~HSP90-CDC37 chaperone complex	2	0.330579	0.0395011	HS90B_MOUSE, CDC37_MOUSE	598	2	29926	50.0435	1	0.125117	0.093884
IMPA1_MOUSE		GOTERM_BP_DIRECT	GO:0009306~protein secretion	6	0.991736	0.00861596	RB27A_MOUSE, SAP_MOUSE, ARFG3_MOUSE, RAB3A_MOUSE, CD2AP_MOUSE, GOLP3_MOUSE	598	63	29775	4.742	1	0.119612	0.113464		GOTERM_CC_DIRECT	GO:0120508~GDP-mannose pyrophosphorylase complex	2	0.330579	0.0395011	GMPPA_MOUSE, GMPPB_MOUSE	598	2	29926	50.0435	1	0.125117	0.093884
SF3B3_MOUSE		GOTERM_BP_DIRECT	GO:0032456~endocytic recycling	6	0.991736	0.00861596	VP26A_MOUSE, SNX27_MOUSE, RB11B_MOUSE, RAB14_MOUSE, EHD1_MOUSE, VPS35_MOUSE	598	63	29775	4.742	1	0.119612	0.113464		GOTERM_CC_DIRECT	GO:0031510~SUMO activating enzyme complex	2	0.330579	0.0395011	SAE1_MOUSE, SAE2_MOUSE	598	2	29926	50.0435	1	0.125117	0.093884
MLEC_MOUSE		GOTERM_BP_DIRECT	GO:0006913~nucleocytoplasmic transport	6	0.991736	0.00861596	RAGP1_MOUSE, NPM_MOUSE, SEC13_MOUSE, NUP54_MOUSE, TPR_MOUSE, FBX22_MOUSE	598	63	29775	4.742	1	0.119612	0.113464		GOTERM_CC_DIRECT	GO:0009328~phenylalanine-tRNA ligase complex	2	0.330579	0.0395011	SYFA_MOUSE, SYFB_MOUSE	598	2	29926	50.0435	1	0.125117	0.093884
EF1D_MOUSE		GOTERM_BP_DIRECT	GO:0001824~blastocyst development	5	0.826446	0.0090101	CAN2_MOUSE, PRS6A_MOUSE, PP1G_MOUSE, PRS6B_MOUSE, RL13_MOUSE	598	41	29775	6.07207	1	0.124499	0.1181		GOTERM_CC_DIRECT	GO:1990826~nucleoplasmic periphery of the nuclear pore complex	2	0.330579	0.0395011	ROA1_MOUSE, HNRPC_MOUSE	598	2	29926	50.0435	1	0.125117	0.093884
HCD2_MOUSE		GOTERM_BP_DIRECT	GO:0030261~chromosome condensation	4	0.661157	0.0092998	H15_MOUSE, H13_MOUSE, H11_MOUSE, H14_MOUSE	598	22	29775	9.0529	1	0.126726	0.120212		GOTERM_CC_DIRECT	GO:0031906~late endosome lumen	2	0.330579	0.0395011	HSP7C_MOUSE, G3P_MOUSE	598	2	29926	50.0435	1	0.125117	0.093884
RS8_MOUSE		GOTERM_BP_DIRECT	GO:0030220~platelet formation	4	0.661157	0.0092998	ACTN1_MOUSE, TPM4_MOUSE, PTN11_MOUSE, MYH9_MOUSE	598	22	29775	9.0529	1	0.126726	0.120212		GOTERM_CC_DIRECT	GO:0031941~filamentous actin	4	0.661157	0.0397873	DPYL3_MOUSE, ARPC2_MOUSE, ACTB_MOUSE, CD2AP_MOUSE	598	38	29926	5.26773	1	0.125441	0.0941265
H4_MOUSE		GOTERM_BP_DIRECT	GO:0090128~regulation of synapse maturation	4	0.661157	0.0092998	1433Z_MOUSE, SNX27_MOUSE, KCC2B_MOUSE, VPS35_MOUSE	598	22	29775	9.0529	1	0.126726	0.120212		GOTERM_CC_DIRECT	GO:0005815~microtubule organizing center	6	0.991736	0.0433153	PP1G_MOUSE, TCPA_MOUSE, MAP4_MOUSE, MARE3_MOUSE, MARE1_MOUSE, PP1B_MOUSE	598	96	29926	3.12772	1	0.135934	0.102001
YBOX3_MOUSE		GOTERM_BP_DIRECT	GO:1900182~positive regulation of protein localization to nucleus	5	0.826446	0.0098039	PARK7_MOUSE, HNRPM_MOUSE, PP2BB_MOUSE, INS2_MOUSE, CD2AP_MOUSE	598	42	29775	5.9275	1	0.132375	0.125571		GOTERM_CC_DIRECT	GO:0012507~ER to Golgi transport vesicle membrane	3	0.495868	0.0443375	SC23B_MOUSE, SC22B_MOUSE, SC23A_MOUSE	598	17	29926	8.8312	1	0.137871	0.103454
HDAC2_MOUSE		GOTERM_BP_DIRECT	GO:0042594~response to starvation	5	0.826446	0.0098039	HSP7C_MOUSE, SYYC_MOUSE, ACADM_MOUSE, PUR8_MOUSE, THIL_MOUSE	598	42	29775	5.9275	1	0.132375	0.125571		GOTERM_CC_DIRECT	GO:0031011~Ino80 complex	3	0.495868	0.0443375	ACL6A_MOUSE, RUVB1_MOUSE, RUVB2_MOUSE	598	17	29926	8.8312	1	0.137871	0.103454
SC22B_MOUSE		GOTERM_BP_DIRECT	GO:0062029~positive regulation of stress granule assembly	3	0.495868	0.0103726	CAPR1_MOUSE, UBP2L_MOUSE, G3BP1_MOUSE	598	8	29775	18.6716	1	0.135715	0.128739		GOTERM_CC_DIRECT	GO:0005901~caveola	6	0.991736	0.0449528	GNAQ_MOUSE, CATB_MOUSE, HXK1_MOUSE, HDAC6_MOUSE, MK01_MOUSE, MK03_MOUSE	598	97	29926	3.09547	1	0.139149	0.104413
DPYL2_MOUSE		GOTERM_BP_DIRECT	GO:0032984~protein-containing complex disassembly	3	0.495868	0.0103726	HSP7C_MOUSE, SNAA_MOUSE, HDAC6_MOUSE	598	8	29775	18.6716	1	0.135715	0.128739		GOTERM_CC_DIRECT	GO:0010008~endosome membrane	9	1.4876	0.0458833	VP26A_MOUSE, TS101_MOUSE, VPS4B_MOUSE, COR1C_MOUSE, RAB5A_MOUSE, SNX1_MOUSE, EHD1_MOUSE, SNX2_MOUSE, VPS35_MOUSE	598	198	29926	2.2747	1	0.141387	0.106092
PSMD6_MOUSE		GOTERM_BP_DIRECT	GO:0009165~nucleotide biosynthetic process	3	0.495868	0.0103726	KPRA_MOUSE, KPRB_MOUSE, PRPS2_MOUSE	598	8	29775	18.6716	1	0.135715	0.128739		GOTERM_CC_DIRECT	GO:0071565~nBAF complex	3	0.495868	0.0492352	ACTB_MOUSE	598	18	29926	8.34058	1	0.149684	0.112318
PSA6_MOUSE		GOTERM_BP_DIRECT	GO:0006584~catecholamine metabolic process	3	0.495868	0.0103726	COMT_MOUSE, DDC_MOUSE, AOFA_MOUSE	598	8	29775	18.6716	1	0.135715	0.128739		GOTERM_CC_DIRECT	GO:0098684~photoreceptor ribbon synapse	3	0.495868	0.0492352	HSP7C_MOUSE, CLH1_MOUSE, ARFG3_MOUSE	598	18	29926	8.34058	1	0.149684	0.112318
COF1_MOUSE		GOTERM_BP_DIRECT	GO:0044208~'de novo' AMP biosynthetic process	3	0.495868	0.0103726	PUR4_MOUSE, PUR8_MOUSE, PURA2_MOUSE	598	8	29775	18.6716	1	0.135715	0.128739		GOTERM_CC_DIRECT	GO:0035098~ESC/E(Z) complex	3	0.495868	0.0492352	HDAC2_MOUSE, RBBP7_MOUSE, RBBP4_MOUSE	598	18	29926	8.34058	1	0.149684	0.112318
SYSC_MOUSE		GOTERM_BP_DIRECT	GO:0044209~AMP salvage	3	0.495868	0.0103726	HPRT_MOUSE, PUR8_MOUSE, PURA2_MOUSE	598	8	29775	18.6716	1	0.135715	0.128739		GOTERM_CC_DIRECT	GO:1902495~transmembrane transporter complex	4	0.661157	0.0511083	VATC1_MOUSE, VATD_MOUSE, VATH_MOUSE, VATA_MOUSE	598	42	29926	4.76605	1	0.154688	0.116073
PURA2_MOUSE		GOTERM_BP_DIRECT	GO:0051683~establishment of Golgi localization	3	0.495868	0.0103726	PDC10_MOUSE, 1433Z_MOUSE, CDC42_MOUSE	598	8	29775	18.6716	1	0.135715	0.128739		GOTERM_CC_DIRECT	GO:0012505~endomembrane system	8	1.32231	0.0520985	SC23B_MOUSE, CLH1_MOUSE, RAB5A_MOUSE, RAB14_MOUSE, SPTB2_MOUSE, RAB3A_MOUSE, RAB5C_MOUSE, PGRC1_MOUSE	598	168	29926	2.38302	1	0.156987	0.117798
ADT2_MOUSE		GOTERM_BP_DIRECT	GO:0046835~carbohydrate phosphorylation	4	0.661157	0.0105378	TKFC_MOUSE, F262_MOUSE, HXK1_MOUSE, GALK2_MOUSE	598	23	29775	8.6593	1	0.13727	0.130214		GOTERM_CC_DIRECT	GO:0005853~eukaryotic translation elongation factor 1 complex	2	0.330579	0.0586636	EF1A2_MOUSE, EF1D_MOUSE	598	3	29926	33.3623	1	0.170985	0.128302
IDHC_MOUSE		GOTERM_BP_DIRECT	GO:0007399~nervous system development	14	2.31405	0.0106383	RAP1A_MOUSE, CAPR1_MOUSE, DPYL3_MOUSE, TPP1_MOUSE, NDKA_MOUSE, PLAP_MOUSE, SDHA_MOUSE, DPYL2_MOUSE, ACL6A_MOUSE, KCC2B_MOUSE, RTN4_MOUSE, PURA_MOUSE, NEC2_MOUSE, NP1L1_MOUSE	598	311	29775	2.24139	1	0.137413	0.130349		GOTERM_CC_DIRECT	GO:1905721~mitotic spindle astral microtubule end	2	0.330579	0.0586636	MARE3_MOUSE, MARE1_MOUSE	598	3	29926	33.3623	1	0.170985	0.128302
AMPD2_MOUSE		GOTERM_BP_DIRECT	GO:0071526~semaphorin-plexin signaling pathway	5	0.826446	0.0106417	GDIR1_MOUSE, RAC1_MOUSE, RHOA_MOUSE, FLNA_MOUSE, DPYL1_MOUSE	598	43	29775	5.78965	1	0.137413	0.130349		GOTERM_CC_DIRECT	GO:1903958~nitric-oxide synthase complex	2	0.330579	0.0586636	CYB5B_MOUSE, NB5R3_MOUSE	598	3	29926	33.3623	1	0.170985	0.128302
NUP54_MOUSE		GOTERM_BP_DIRECT	GO:0010821~regulation of mitochondrion organization	4	0.661157	0.0118667	DNM1L_MOUSE, HDAC6_MOUSE, VPS35_MOUSE, GOLP3_MOUSE	598	24	29775	8.29849	1	0.151904	0.144096		GOTERM_CC_DIRECT	GO:0030906~retromer, cargo-selective complex	2	0.330579	0.0586636	VP26A_MOUSE, VPS35_MOUSE	598	3	29926	33.3623	1	0.170985	0.128302
GOGA4_MOUSE		GOTERM_BP_DIRECT	GO:0098974~postsynaptic actin cytoskeleton organization	4	0.661157	0.0118667	ARP3_MOUSE, RAC1_MOUSE, DBNL_MOUSE, ACTB_MOUSE	598	24	29775	8.29849	1	0.151904	0.144096		GOTERM_CC_DIRECT	GO:0160167~oxoadipate dehydrogenase complex	2	0.330579	0.0586636	DLDH_MOUSE, ODO2_MOUSE	598	3	29926	33.3623	1	0.170985	0.128302
PSD13_MOUSE		GOTERM_BP_DIRECT	GO:0001822~kidney development	10	1.65289	0.0119312	HSP7C_MOUSE, COMT_MOUSE, DDC_MOUSE, GATM_MOUSE, AP2B1_MOUSE, RHOA_MOUSE, AP1B1_MOUSE, CTND1_MOUSE, CD2AP_MOUSE, ASSY_MOUSE	598	183	29775	2.72082	1	0.152072	0.144255		GOTERM_CC_DIRECT	GO:0005862~muscle thin filament tropomyosin	2	0.330579	0.0586636	TPM1_MOUSE	598	3	29926	33.3623	1	0.170985	0.128302
RUVB1_MOUSE		GOTERM_BP_DIRECT	GO:2000641~regulation of early endosome to late endosome transport	3	0.495868	0.0131603	SHLB1_MOUSE, MK01_MOUSE, MK03_MOUSE	598	9	29775	16.597	1	0.163033	0.154652		GOTERM_CC_DIRECT	GO:0099073~mitochondrion-derived vesicle	2	0.330579	0.0586636	DNM1L_MOUSE, VPS35_MOUSE	598	3	29926	33.3623	1	0.170985	0.128302
SRBS2_MOUSE		GOTERM_BP_DIRECT	GO:1903608~protein localization to cytoplasmic stress granule	3	0.495868	0.0131603	YBOX1_MOUSE, LA_MOUSE, DDX1_MOUSE	598	9	29775	16.597	1	0.163033	0.154652		GOTERM_CC_DIRECT	GO:0000781~chromosome, telomeric region	7	1.15702	0.0587526	ROA2_MOUSE, HDAC2_MOUSE, PP1G_MOUSE, PP1A_MOUSE, RBBP7_MOUSE, RBBP4_MOUSE, PP1B_MOUSE	598	138	29926	2.53844	1	0.170985	0.128302
CBX3_MOUSE		GOTERM_BP_DIRECT	GO:2000623~negative regulation of nuclear-transcribed mRNA catabolic process, nonsense-mediated decay	3	0.495868	0.0131603	HNRPQ_MOUSE, ROAA_MOUSE, PABP1_MOUSE	598	9	29775	16.597	1	0.163033	0.154652		GOTERM_CC_DIRECT	GO:0030137~COPI-coated vesicle	3	0.495868	0.0595761	COPE_MOUSE, SC22B_MOUSE, ACTZ_MOUSE	598	20	29926	7.50652	1	0.172644	0.129546
PAPS2_MOUSE		GOTERM_BP_DIRECT	GO:0071169~establishment of protein localization to chromatin	3	0.495868	0.0131603	H2AY_MOUSE, H15_MOUSE, RUVB2_MOUSE	598	9	29775	16.597	1	0.163033	0.154652		GOTERM_CC_DIRECT	GO:0043198~dendritic shaft	5	0.826446	0.0630288	KAP3_MOUSE, HSP7C_MOUSE, MTAP2_MOUSE, FLNA_MOUSE, ARPC2_MOUSE	598	75	29926	3.33623	1	0.181875	0.136473
NIPS2_MOUSE		GOTERM_BP_DIRECT	GO:0051220~cytoplasmic sequestering of protein	3	0.495868	0.0131603	1433E_MOUSE, FLNA_MOUSE, 1433B_MOUSE	598	9	29775	16.597	1	0.163033	0.154652		GOTERM_CC_DIRECT	GO:0031410~cytoplasmic vesicle	13	2.14876	0.0650321	SHLB1_MOUSE, ESTD_MOUSE, PRS8_MOUSE, AP2M1_MOUSE, RB11B_MOUSE, RAC1_MOUSE, GCH1_MOUSE, ELAV1_MOUSE, IST1_MOUSE, EEA1_MOUSE, SODC_MOUSE, AP2A2_MOUSE	598	366	29926	1.7775	1	0.186865	0.140217
MYG1_MOUSE		GOTERM_BP_DIRECT	GO:0006177~GMP biosynthetic process	3	0.495868	0.0131603	PUR4_MOUSE, GUAA_MOUSE, PUR8_MOUSE	598	9	29775	16.597	1	0.163033	0.154652		GOTERM_CC_DIRECT	GO:0071007~U2-type catalytic step 2 spliceosome	4	0.661157	0.0671905	PRP19_MOUSE, SNR40_MOUSE, RU2A_MOUSE, U5S1_MOUSE	598	47	29926	4.25902	1	0.192255	0.144262
KAPCB_MOUSE		GOTERM_BP_DIRECT	GO:0051028~mRNA transport	6	0.991736	0.0132463	ROA2_MOUSE, ROA1_MOUSE, ROA3_MOUSE, SEC13_MOUSE, NUP54_MOUSE, FUBP2_MOUSE	598	70	29775	4.2678	1	0.163033	0.154652		GOTERM_CC_DIRECT	GO:0005789~endoplasmic reticulum membrane	30	4.95868	0.0725987	ERO1B_MOUSE, SEC13_MOUSE, GNAI3_MOUSE, PGRC1_MOUSE, OST48_MOUSE, GORS2_MOUSE, NCPR_MOUSE, MLEC_MOUSE, AL3A2_MOUSE, SC23A_MOUSE, SCFD1_MOUSE, CCD47_MOUSE, LMAN2_MOUSE, RTCB_MOUSE, SC23B_MOUSE, SC22B_MOUSE, ERO1A_MOUSE, NB5R3_MOUSE, OSBP1_MOUSE, PIPNB_MOUSE, RAB2A_MOUSE, RRBP1_MOUSE, UCHL1_MOUSE, KTN1_MOUSE, RTN4_MOUSE, TERA_MOUSE, DPM1_MOUSE, UBA5_MOUSE, ESYT1_MOUSE, VAPA_MOUSE	598	1091	29926	1.37608	1	0.2068	0.155176
DPM1_MOUSE		GOTERM_BP_DIRECT	GO:0006809~nitric oxide biosynthetic process	4	0.661157	0.0132874	CYB5B_MOUSE, NCPR_MOUSE, NB5R3_MOUSE, HS90A_MOUSE	598	25	29775	7.96656	1	0.163033	0.154652		GOTERM_CC_DIRECT	GO:0055037~recycling endosome	7	1.15702	0.0728809	RB11B_MOUSE, RAB5A_MOUSE, RAN_MOUSE, TPP1_MOUSE, RAB14_MOUSE, NISCH_MOUSE, EEA1_MOUSE	598	146	29926	2.39934	1	0.2068	0.155176
PRRC1_MOUSE		GOTERM_BP_DIRECT	GO:0045862~positive regulation of proteolysis	4	0.661157	0.0132874	HSP7C_MOUSE, HDAC2_MOUSE, COF1_MOUSE, IST1_MOUSE	598	25	29775	7.96656	1	0.163033	0.154652		GOTERM_CC_DIRECT	GO:0099523~presynaptic cytosol	4	0.661157	0.074193	HSP7C_MOUSE, ROAA_MOUSE, MARCS_MOUSE, STXB1_MOUSE	598	49	29926	4.08518	1	0.208783	0.156664
PSMD3_MOUSE		GOTERM_BP_DIRECT	GO:0060047~heart contraction	4	0.661157	0.0148009	DNM1L_MOUSE, ACTC_MOUSE, CDC42_MOUSE, SODC_MOUSE	598	26	29775	7.66015	1	0.178948	0.169749		GOTERM_CC_DIRECT	GO:0044295~axonal growth cone	4	0.661157	0.074193	FKBP4_MOUSE, HS90B_MOUSE, FLNA_MOUSE, HS90A_MOUSE	598	49	29926	4.08518	1	0.208783	0.156664
MK03_MOUSE		GOTERM_BP_DIRECT	GO:0000302~response to reactive oxygen species	4	0.661157	0.0148009	PRDX1_MOUSE, PRDX6_MOUSE, AL3A2_MOUSE, SODC_MOUSE	598	26	29775	7.66015	1	0.178948	0.169749		GOTERM_CC_DIRECT	GO:0009986~cell surface	24	3.96694	0.0754879	ATPA_MOUSE, PDIA4_MOUSE, LMAN2_MOUSE, CH60_MOUSE, ECE1_MOUSE, H11_MOUSE, CATB_MOUSE, 4F2_MOUSE, AIMP1_MOUSE, ARPC2_MOUSE, PDIA3_MOUSE, SEPT2_MOUSE, HS90A_MOUSE, HSP7C_MOUSE, TLN1_MOUSE, ENOA_MOUSE, HNRPM_MOUSE, HS90B_MOUSE, C1QBP_MOUSE, ATPB_MOUSE, ATPO_MOUSE, CTND1_MOUSE, HSP72_MOUSE	598	834	29926	1.4401	1	0.211553	0.158742
LDHA_MOUSE		GOTERM_BP_DIRECT	GO:0000027~ribosomal large subunit assembly	4	0.661157	0.0148009	RL23A_MOUSE, RLA0_MOUSE, RL6_MOUSE, RL5_MOUSE	598	26	29775	7.66015	1	0.178948	0.169749		GOTERM_CC_DIRECT	GO:0045293~mRNA editing complex	2	0.330579	0.0774444	HNRPQ_MOUSE, ROAA_MOUSE	598	4	29926	25.0217	1	0.213521	0.160219
VATC1_MOUSE		GOTERM_BP_DIRECT	GO:0050766~positive regulation of phagocytosis	6	0.991736	0.0148266	RB27A_MOUSE, RAP1A_MOUSE, HSP7C_MOUSE, LMAN2_MOUSE, MYH9_MOUSE, SODC_MOUSE	598	72	29775	4.14925	1	0.178948	0.169749		GOTERM_CC_DIRECT	GO:0045273~respiratory chain complex II (succinate dehydrogenase)	2	0.330579	0.0774444	SDHA_MOUSE, SDHB_MOUSE	598	4	29926	25.0217	1	0.213521	0.160219
PUF60_MOUSE		GOTERM_BP_DIRECT	GO:0009615~response to virus	7	1.15702	0.0161903	COF1_MOUSE, TCPE_MOUSE, DDX1_MOUSE, EF1G_MOUSE, ACTB_MOUSE, CD2AP_MOUSE, PSA2_MOUSE	598	101	29775	3.45086	1	0.193561	0.183611		GOTERM_CC_DIRECT	GO:0098559~cytoplasmic side of early endosome membrane	2	0.330579	0.0774444	SNX5_MOUSE, RAB5A_MOUSE	598	4	29926	25.0217	1	0.213521	0.160219
UBP2L_MOUSE		GOTERM_BP_DIRECT	GO:0032263~GMP salvage	3	0.495868	0.0162337	GUAA_MOUSE, HPRT_MOUSE, AMPD2_MOUSE	598	10	29775	14.9373	1	0.193561	0.183611		GOTERM_CC_DIRECT	GO:0031523~Myb complex	2	0.330579	0.0774444	CLH1_MOUSE, FLNA_MOUSE	598	4	29926	25.0217	1	0.213521	0.160219
KAD1_MOUSE		GOTERM_BP_DIRECT	GO:0009083~branched-chain amino acid catabolic process	3	0.495868	0.0162337	ODB2_MOUSE, DLDH_MOUSE, ODBA_MOUSE	598	10	29775	14.9373	1	0.193561	0.183611		GOTERM_CC_DIRECT	GO:0042645~mitochondrial nucleoid	4	0.661157	0.0778108	ODB2_MOUSE, HCD2_MOUSE, ATPB_MOUSE, ADT2_MOUSE	598	50	29926	4.00348	1	0.213666	0.160328
GDIR1_MOUSE		GOTERM_BP_DIRECT	GO:0043162~ubiquitin-dependent protein catabolic process via the multivesicular body sorting pathway	4	0.661157	0.0164077	PLAP_MOUSE, TS101_MOUSE, VPS4B_MOUSE, HDAC6_MOUSE	598	27	29775	7.37644	1	0.19407	0.184094		GOTERM_CC_DIRECT	GO:0097060~synaptic membrane	5	0.826446	0.0787967	GEPH_MOUSE, COF1_MOUSE, ENOA_MOUSE, CBPE_MOUSE	598	81	29926	3.0891	1	0.215504	0.161707
RL7A_MOUSE		GOTERM_BP_DIRECT	GO:0070316~regulation of G0 to G1 transition	4	0.661157	0.0164077	ACL6A_MOUSE, ACTB_MOUSE	598	27	29775	7.37644	1	0.19407	0.184094		GOTERM_CC_DIRECT	GO:0031672~A band	3	0.495868	0.0821897	RL6_MOUSE, RL4_MOUSE, RL7_MOUSE	598	24	29926	6.25543	1	0.223885	0.167996
STRAP_MOUSE		GOTERM_BP_DIRECT	GO:0032496~response to lipopolysaccharide	10	1.65289	0.0173929	AOFB_MOUSE, HDAC2_MOUSE, RAC1_MOUSE, GCH1_MOUSE, PRDX2_MOUSE, PRDX3_MOUSE, BIN1_MOUSE, MK01_MOUSE, MK03_MOUSE, HMGB2_MOUSE	598	195	29775	2.55338	1	0.204904	0.194371		GOTERM_CC_DIRECT	GO:0005868~cytoplasmic dynein complex	3	0.495868	0.0881967	DC1L1_MOUSE, DC1I2_MOUSE, TPR_MOUSE	598	25	29926	6.00522	1	0.237399	0.178136
SEPT9_MOUSE		GOTERM_BP_DIRECT	GO:0001837~epithelial to mesenchymal transition	5	0.826446	0.0178059	DDX17_MOUSE, ROAA_MOUSE, FLNA_MOUSE, DDX5_MOUSE, TIF1B_MOUSE	598	50	29775	4.9791	1	0.208111	0.197414		GOTERM_CC_DIRECT	GO:0000242~pericentriolar material	3	0.495868	0.0881967	TCPA_MOUSE, RAC1_MOUSE, HOOK3_MOUSE	598	25	29926	6.00522	1	0.237399	0.178136
FBRL_MOUSE		GOTERM_BP_DIRECT	GO:0048813~dendrite morphogenesis	5	0.826446	0.0178059	CTNA2_MOUSE, HPRT_MOUSE, MTAP2_MOUSE, RAC1_MOUSE, PP2BA_MOUSE	598	50	29775	4.9791	1	0.208111	0.197414		GOTERM_CC_DIRECT	GO:0043232~intracellular membraneless organelle	3	0.495868	0.0881967	CAPR1_MOUSE, TADBP_MOUSE, FLNA_MOUSE	598	25	29926	6.00522	1	0.237399	0.178136
ACTN4_MOUSE		GOTERM_BP_DIRECT	GO:0001778~plasma membrane repair	4	0.661157	0.0181084	SYTL4_MOUSE, VPS4B_MOUSE, MYH9_MOUSE, RAB3A_MOUSE	598	28	29775	7.113	1	0.209166	0.198414		GOTERM_CC_DIRECT	GO:0001650~fibrillar center	7	1.15702	0.0887851	TRXR1_MOUSE, EF1D_MOUSE, NOP58_MOUSE, NONO_MOUSE, FBRL_MOUSE, CD2AP_MOUSE, EIF3L_MOUSE	598	154	29926	2.2747	1	0.238042	0.178619
TCPQ_MOUSE		GOTERM_BP_DIRECT	GO:0090316~positive regulation of intracellular protein transport	4	0.661157	0.0181084	PDC10_MOUSE, TPR_MOUSE, EIF3E_MOUSE, CDC42_MOUSE	598	28	29775	7.113	1	0.209166	0.198414		GOTERM_CC_DIRECT	GO:0071944~cell periphery	6	0.991736	0.0902031	PDC10_MOUSE, NDKB_MOUSE, RHOA_MOUSE, CD2AP_MOUSE, COR1B_MOUSE, CDC42_MOUSE	598	119	29926	2.5232	1	0.240895	0.18076
KCY_MOUSE		GOTERM_BP_DIRECT	GO:0031116~positive regulation of microtubule polymerization	4	0.661157	0.0181084	RS3_MOUSE, RAC1_MOUSE, MAP1B_MOUSE, MARE1_MOUSE	598	28	29775	7.113	1	0.209166	0.198414		GOTERM_CC_DIRECT	GO:1902494~catalytic complex	3	0.495868	0.0943295	ODB2_MOUSE, ODPA_MOUSE, DECR_MOUSE	598	26	29926	5.77425	1	0.250931	0.188291
RS19_MOUSE		GOTERM_BP_DIRECT	GO:0032922~circadian regulation of gene expression	6	0.991736	0.0183551	HDAC2_MOUSE, PP1G_MOUSE, PP1A_MOUSE, ANM5_MOUSE, HDAC1_MOUSE, PP1B_MOUSE	598	76	29775	3.93087	1	0.211191	0.200335		GOTERM_CC_DIRECT	GO:0000015~phosphopyruvate hydratase complex	2	0.330579	0.0958511	ENOA_MOUSE	598	5	29926	20.0174	1	0.253987	0.190583
MK01_MOUSE		GOTERM_BP_DIRECT	GO:0032355~response to estradiol	7	1.15702	0.019246	MECP2_MOUSE, HSP7C_MOUSE, MAP1B_MOUSE, PCNA_MOUSE, ASSY_MOUSE, STRN3_MOUSE, STXB1_MOUSE	598	105	29775	3.3194	1	0.219606	0.208317		GOTERM_CC_DIRECT	GO:0001673~male germ cell nucleus	5	0.826446	0.0994155	PCNA_MOUSE, RAN_MOUSE, ANM5_MOUSE, HSP72_MOUSE, TSN_MOUSE	598	88	29926	2.84338	1	0.262411	0.196904
1433G_MOUSE		GOTERM_BP_DIRECT	GO:2000242~negative regulation of reproductive process	3	0.495868	0.0195804	YBOX3_MOUSE, DDB1_MOUSE, SODC_MOUSE	598	11	29775	13.5794	1	0.219606	0.208317
PDIA3_MOUSE		GOTERM_BP_DIRECT	GO:2000273~positive regulation of signaling receptor activity	3	0.495868	0.0195804	HDAC2_MOUSE, HDAC1_MOUSE, HDAC6_MOUSE	598	11	29775	13.5794	1	0.219606	0.208317
AIFM1_MOUSE		GOTERM_BP_DIRECT	GO:0002183~cytoplasmic translational initiation	3	0.495868	0.0195804	EIF3I_MOUSE, IF2G_MOUSE, IF2B_MOUSE	598	11	29775	13.5794	1	0.219606	0.208317
VATD_MOUSE		GOTERM_BP_DIRECT	GO:0034063~stress granule assembly	4	0.661157	0.0199034	DDX6_MOUSE, IF2A_MOUSE, UBP2L_MOUSE, G3BP1_MOUSE	598	29	29775	6.86772	1	0.219606	0.208317
ARP2_MOUSE		GOTERM_BP_DIRECT	GO:0032930~positive regulation of superoxide anion generation	4	0.661157	0.0199034	GNAI2_MOUSE, GNAI3_MOUSE, ELAV1_MOUSE, SODC_MOUSE	598	29	29775	6.86772	1	0.219606	0.208317
SNX2_MOUSE		GOTERM_BP_DIRECT	GO:0010971~positive regulation of G2/M transition of mitotic cell cycle	4	0.661157	0.0199034	LMNB1_MOUSE, RCC2_MOUSE, VPS4B_MOUSE, HSP72_MOUSE	598	29	29775	6.86772	1	0.219606	0.208317
HXK1_MOUSE		GOTERM_BP_DIRECT	GO:0022904~respiratory electron transport chain	4	0.661157	0.0199034	SDHA_MOUSE, SDHB_MOUSE, ETFD_MOUSE, AIFM1_MOUSE	598	29	29775	6.86772	1	0.219606	0.208317
DECR_MOUSE		GOTERM_BP_DIRECT	GO:1903861~positive regulation of dendrite extension	4	0.661157	0.0199034	SHLB1_MOUSE, PLAP_MOUSE, MECP2_MOUSE, HNRPK_MOUSE	598	29	29775	6.86772	1	0.219606	0.208317
THOP1_MOUSE		GOTERM_BP_DIRECT	GO:0048545~response to steroid hormone	4	0.661157	0.0199034	AOFB_MOUSE, RBBP7_MOUSE, IDHC_MOUSE, HMGB2_MOUSE	598	29	29775	6.86772	1	0.219606	0.208317
SNX1_MOUSE		GOTERM_BP_DIRECT	GO:0007017~microtubule-based process	4	0.661157	0.0199034	TBB6_MOUSE, MAP1B_MOUSE, TBA1C_MOUSE, TBB4A_MOUSE	598	29	29775	6.86772	1	0.219606	0.208317
SODC_MOUSE		GOTERM_BP_DIRECT	GO:0030163~protein catabolic process	8	1.32231	0.0207908	CAN2_MOUSE, CAN1_MOUSE, UCHL1_MOUSE, CATB_MOUSE, CUL3_MOUSE, TPP1_MOUSE, CPNS1_MOUSE, CD2AP_MOUSE	598	137	29775	2.9075	1	0.228545	0.216797
SC23B_MOUSE		GOTERM_BP_DIRECT	GO:0007519~skeletal muscle tissue development	6	0.991736	0.0213367	PSA6_MOUSE, HSP7C_MOUSE, LDHA_MOUSE, RHOA_MOUSE, FLNB_MOUSE, ERO1A_MOUSE	598	79	29775	3.78159	1	0.233676	0.221664
PDIA1_MOUSE		GOTERM_BP_DIRECT	GO:0006094~gluconeogenesis	5	0.826446	0.0216097	ENOA_MOUSE, GPDM_MOUSE, TPIS_MOUSE, G3P_MOUSE	598	53	29775	4.69726	1	0.235793	0.223672
PRP4_MOUSE		GOTERM_BP_DIRECT	GO:2000819~regulation of nucleotide-excision repair	4	0.661157	0.0217928	ACL6A_MOUSE, ACTB_MOUSE	598	30	29775	6.6388	1	0.236049	0.223915
GNAO_MOUSE		GOTERM_BP_DIRECT	GO:0051894~positive regulation of focal adhesion assembly	4	0.661157	0.0217928	COF1_MOUSE, PTN11_MOUSE, RAC1_MOUSE, MYH9_MOUSE	598	30	29775	6.6388	1	0.236049	0.223915
1433E_MOUSE		GOTERM_BP_DIRECT	GO:0016579~protein deubiquitination	6	0.991736	0.0223964	UBP7_MOUSE, PSDE_MOUSE, UCHL1_MOUSE, UBP5_MOUSE, OTUB1_MOUSE, UBP15_MOUSE	598	80	29775	3.73432	1	0.241435	0.229025
HNRPM_MOUSE		GOTERM_BP_DIRECT	GO:0007229~integrin-mediated signaling pathway	7	1.15702	0.0226729	RCC2_MOUSE, NDKB_MOUSE, TLN1_MOUSE, PTN11_MOUSE, RHOA_MOUSE, CUL3_MOUSE, CDC42_MOUSE	598	109	29775	3.19759	1	0.241435	0.229025
NB5R3_MOUSE		GOTERM_BP_DIRECT	GO:0007188~adenylate cyclase-modulating G protein-coupled receptor signaling pathway	5	0.826446	0.0229795	GNAI2_MOUSE, GNAO_MOUSE, GNA11_MOUSE, GNAI3_MOUSE, KAPCB_MOUSE	598	54	29775	4.61027	1	0.241435	0.229025
AIMP1_MOUSE		GOTERM_BP_DIRECT	GO:0006241~CTP biosynthetic process	3	0.495868	0.0231882	NDKB_MOUSE, NDKA_MOUSE, PYRG2_MOUSE	598	12	29775	12.4477	1	0.241435	0.229025
RALY_MOUSE		GOTERM_BP_DIRECT	GO:0060020~Bergmann glial cell differentiation	3	0.495868	0.0231882	PTN11_MOUSE, MK01_MOUSE, MK03_MOUSE	598	12	29775	12.4477	1	0.241435	0.229025
2ABA_MOUSE		GOTERM_BP_DIRECT	GO:0032872~regulation of stress-activated MAPK cascade	3	0.495868	0.0231882	PRDX1_MOUSE, MK01_MOUSE, MK03_MOUSE	598	12	29775	12.4477	1	0.241435	0.229025
HPCL1_MOUSE		GOTERM_BP_DIRECT	GO:0035970~peptidyl-threonine dephosphorylation	3	0.495868	0.0231882	PPM1B_MOUSE, PPM1G_MOUSE, PPM1A_MOUSE	598	12	29775	12.4477	1	0.241435	0.229025
THIM_MOUSE		GOTERM_BP_DIRECT	GO:0043653~mitochondrial fragmentation involved in apoptotic process	3	0.495868	0.0231882	DNM1L_MOUSE, CCAR2_MOUSE, VPS35_MOUSE	598	12	29775	12.4477	1	0.241435	0.229025
FBX22_MOUSE		GOTERM_BP_DIRECT	GO:0097091~synaptic vesicle clustering	3	0.495868	0.0231882	SYN1_MOUSE, RAB3A_MOUSE, CTBP1_MOUSE	598	12	29775	12.4477	1	0.241435	0.229025
PDC6I_MOUSE		GOTERM_BP_DIRECT	GO:0033539~fatty acid beta-oxidation using acyl-CoA dehydrogenase	3	0.495868	0.0231882	ACADM_MOUSE, ETFD_MOUSE, ACADL_MOUSE	598	12	29775	12.4477	1	0.241435	0.229025
RAB2A_MOUSE		GOTERM_BP_DIRECT	GO:0016556~mRNA modification	3	0.495868	0.0231882	HNRPQ_MOUSE, ROAA_MOUSE, DJB11_MOUSE	598	12	29775	12.4477	1	0.241435	0.229025
STRN_MOUSE		GOTERM_BP_DIRECT	GO:0043524~negative regulation of neuron apoptotic process	10	1.65289	0.0238373	MECP2_MOUSE, CH60_MOUSE, PARK7_MOUSE, NPM_MOUSE, HS90B_MOUSE, PRDX2_MOUSE, PRDX3_MOUSE, CD2AP_MOUSE, STXB1_MOUSE, SODC_MOUSE	598	206	29775	2.41704	1	0.247323	0.234609
PDIA6_MOUSE		GOTERM_BP_DIRECT	GO:0006282~regulation of DNA repair	5	0.826446	0.0258742	SF3B3_MOUSE, ACL6A_MOUSE, RUVB1_MOUSE, BRCC3_MOUSE, RUVB2_MOUSE	598	56	29775	4.44562	1	0.266586	0.252882
TS101_MOUSE		GOTERM_BP_DIRECT	GO:0006936~muscle contraction	5	0.826446	0.0258742	TPM1_MOUSE, TPM4_MOUSE, TPM3_MOUSE, ACTB_MOUSE	598	56	29775	4.44562	1	0.266586	0.252882
U5S1_MOUSE		GOTERM_BP_DIRECT	GO:0072659~protein localization to plasma membrane	9	1.4876	0.0268659	RAP1A_MOUSE, RAC1_MOUSE, SEC13_MOUSE, FLNA_MOUSE, SPTB2_MOUSE, RAB3A_MOUSE, EHD1_MOUSE, SC23A_MOUSE, STXB1_MOUSE	598	177	29775	2.53174	1	0.270179	0.256291
TCEA1_MOUSE		GOTERM_BP_DIRECT	GO:0030865~cortical cytoskeleton organization	3	0.495868	0.0270453	ACTN1_MOUSE, RAC1_MOUSE, SEPT7_MOUSE	598	13	29775	11.4902	1	0.270179	0.256291
ROAA_MOUSE		GOTERM_BP_DIRECT	GO:0030042~actin filament depolymerization	3	0.495868	0.0270453	COF1_MOUSE, DEST_MOUSE, TWF1_MOUSE	598	13	29775	11.4902	1	0.270179	0.256291
DPP9_MOUSE		GOTERM_BP_DIRECT	GO:0038133~ERBB2-ERBB3 signaling pathway	3	0.495868	0.0270453	GRB2_MOUSE, MK01_MOUSE, MK03_MOUSE	598	13	29775	11.4902	1	0.270179	0.256291
ODBA_MOUSE		GOTERM_BP_DIRECT	GO:0034498~early endosome to Golgi transport	3	0.495868	0.0270453	SNX1_MOUSE, RAB14_MOUSE, SNX2_MOUSE	598	13	29775	11.4902	1	0.270179	0.256291
UAP1L_MOUSE		GOTERM_BP_DIRECT	GO:0010807~regulation of synaptic vesicle priming	3	0.495868	0.0270453	SNAA_MOUSE, RAB3A_MOUSE, STXB1_MOUSE	598	13	29775	11.4902	1	0.270179	0.256291
1433F_MOUSE		GOTERM_BP_DIRECT	GO:0051093~negative regulation of developmental process	3	0.495868	0.0270453	YBOX3_MOUSE, DDB1_MOUSE, SODC_MOUSE	598	13	29775	11.4902	1	0.270179	0.256291
DEST_MOUSE		GOTERM_BP_DIRECT	GO:1901029~negative regulation of mitochondrial outer membrane permeabilization involved in apoptotic signaling pathway	3	0.495868	0.0270453	THIM_MOUSE, ADT1_MOUSE, ADT2_MOUSE	598	13	29775	11.4902	1	0.270179	0.256291
PAPS1_MOUSE		GOTERM_BP_DIRECT	GO:0034329~cell junction assembly	3	0.495868	0.0270453	RHOA_MOUSE, CAZA1_MOUSE, CDC42_MOUSE	598	13	29775	11.4902	1	0.270179	0.256291
PSA2_MOUSE		GOTERM_BP_DIRECT	GO:0043523~regulation of neuron apoptotic process	4	0.661157	0.0280279	ULA1_MOUSE, PARK7_MOUSE, NPM_MOUSE, G6PD1_MOUSE	598	33	29775	6.03527	1	0.278116	0.26382
CYB5B_MOUSE		GOTERM_BP_DIRECT	GO:0016925~protein sumoylation	4	0.661157	0.0280279	SAE1_MOUSE, RAGP1_MOUSE, SAE2_MOUSE, TIF1B_MOUSE	598	33	29775	6.03527	1	0.278116	0.26382
TPM4_MOUSE		GOTERM_BP_DIRECT	GO:0051085~chaperone cofactor-dependent protein refolding	4	0.661157	0.0302946	HSP7C_MOUSE, HSP13_MOUSE, HSP72_MOUSE, ERO1A_MOUSE	598	34	29775	5.85776	1	0.298604	0.283255
SSDH_MOUSE		GOTERM_BP_DIRECT	GO:0030041~actin filament polymerization	4	0.661157	0.0302946	RAC1_MOUSE, ARPC2_MOUSE, ARPC4_MOUSE, CD2AP_MOUSE	598	34	29775	5.85776	1	0.298604	0.283255
FA49B_MOUSE		GOTERM_BP_DIRECT	GO:0050714~positive regulation of protein secretion	5	0.826446	0.0306096	SYTL4_MOUSE, DNM1L_MOUSE, INS2_MOUSE, CD2AP_MOUSE, GOLP3_MOUSE	598	59	29775	4.21957	1	0.300706	0.285249
SDHB_MOUSE		GOTERM_BP_DIRECT	GO:0006476~protein deacetylation	3	0.495868	0.0311403	HDAC2_MOUSE, HDAC1_MOUSE, HDAC6_MOUSE	598	14	29775	10.6695	1	0.302901	0.28733
SC23A_MOUSE		GOTERM_BP_DIRECT	GO:1900025~negative regulation of substrate adhesion-dependent cell spreading	3	0.495868	0.0311403	ACTN4_MOUSE, RCC2_MOUSE, COR1C_MOUSE	598	14	29775	10.6695	1	0.302901	0.28733
PYRG2_MOUSE		GOTERM_BP_DIRECT	GO:0006739~NADP metabolic process	3	0.495868	0.0311403	G6PD1_MOUSE, IDHP_MOUSE, IDHC_MOUSE	598	14	29775	10.6695	1	0.302901	0.28733
CSN1_MOUSE		GOTERM_BP_DIRECT	GO:0010629~negative regulation of gene expression	15	2.47934	0.0320582	MECP2_MOUSE, HNRPK_MOUSE, HNRPD_MOUSE, PARK7_MOUSE, NPM_MOUSE, INS2_MOUSE, HDAC1_MOUSE, NDKA_MOUSE, HSP74_MOUSE, PDC10_MOUSE, IF4A3_MOUSE, TADBP_MOUSE, PP2BA_MOUSE, VPS35_MOUSE, HMGB2_MOUSE	598	400	29775	1.86716	1	0.310312	0.294361
ERO1A_MOUSE		GOTERM_BP_DIRECT	GO:0006281~DNA repair	12	1.98347	0.0321121	RS3_MOUSE, H2AY_MOUSE, ACL6A_MOUSE, PARK7_MOUSE, RUVB1_MOUSE, NPM_MOUSE, OTUB1_MOUSE, DDB1_MOUSE, TERA_MOUSE, TIF1B_MOUSE, NONO_MOUSE, RUVB2_MOUSE	598	288	29775	2.07462	1	0.310312	0.294361
ACTC_MOUSE		GOTERM_BP_DIRECT	GO:0051496~positive regulation of stress fiber assembly	5	0.826446	0.0322939	TPM1_MOUSE, RAC1_MOUSE, RHOA_MOUSE, CDC42_MOUSE	598	60	29775	4.14925	1	0.311053	0.295063
CLH1_MOUSE		GOTERM_BP_DIRECT	GO:0045807~positive regulation of endocytosis	4	0.661157	0.0326549	AP2B1_MOUSE, MYH9_MOUSE, PP2BA_MOUSE, BIN1_MOUSE	598	35	29775	5.6904	1	0.313508	0.297393
EPN4_MOUSE		GOTERM_BP_DIRECT	GO:0043393~regulation of protein binding	4	0.661157	0.0351082	INS2_MOUSE, SEPT7_MOUSE, CD2AP_MOUSE, CDC42_MOUSE	598	36	29775	5.53233	1	0.328719	0.311822
PEPD_MOUSE		GOTERM_BP_DIRECT	GO:0030071~regulation of mitotic metaphase/anaphase transition	4	0.661157	0.0351082	ACL6A_MOUSE, ACTB_MOUSE	598	36	29775	5.53233	1	0.328719	0.311822
PRS6A_MOUSE		GOTERM_BP_DIRECT	GO:1904706~negative regulation of vascular associated smooth muscle cell proliferation	4	0.661157	0.0351082	TPM1_MOUSE, PARK7_MOUSE, RHOA_MOUSE	598	36	29775	5.53233	1	0.328719	0.311822
EHD1_MOUSE		GOTERM_BP_DIRECT	GO:0010608~post-transcriptional regulation of gene expression	4	0.661157	0.0351082	CPSF5_MOUSE, MATR3_MOUSE, NPM_MOUSE, CDC37_MOUSE	598	36	29775	5.53233	1	0.328719	0.311822
RS3_MOUSE		GOTERM_BP_DIRECT	GO:1903543~positive regulation of exosomal secretion	3	0.495868	0.0354621	TS101_MOUSE, VPS4B_MOUSE, PDC6I_MOUSE	598	15	29775	9.95819	1	0.328719	0.311822
SYYC_MOUSE		GOTERM_BP_DIRECT	GO:0048711~positive regulation of astrocyte differentiation	3	0.495868	0.0354621	PRP19_MOUSE, ARP3_MOUSE, BIN1_MOUSE	598	15	29775	9.95819	1	0.328719	0.311822
RS2_MOUSE		GOTERM_BP_DIRECT	GO:0098885~modification of postsynaptic actin cytoskeleton	3	0.495868	0.0354621	CAP1_MOUSE, CTNA2_MOUSE, COF1_MOUSE	598	15	29775	9.95819	1	0.328719	0.311822
TCPH_MOUSE		GOTERM_BP_DIRECT	GO:0032402~melanosome transport	3	0.495868	0.0354621	RB27A_MOUSE, DCTN2_MOUSE, RB11B_MOUSE	598	15	29775	9.95819	1	0.328719	0.311822
MPPB_MOUSE		GOTERM_BP_DIRECT	GO:0051492~regulation of stress fiber assembly	3	0.495868	0.0354621	RAC1_MOUSE, ACTB_MOUSE, CDC42_MOUSE	598	15	29775	9.95819	1	0.328719	0.311822
RS5_MOUSE		GOTERM_BP_DIRECT	GO:0051764~actin crosslink formation	3	0.495868	0.0354621	DPYL3_MOUSE, MARCS_MOUSE, FLNA_MOUSE	598	15	29775	9.95819	1	0.328719	0.311822
ESTD_MOUSE		GOTERM_BP_DIRECT	GO:1904507~positive regulation of telomere maintenance in response to DNA damage	3	0.495868	0.0354621	ACL6A_MOUSE, RUVB1_MOUSE, RUVB2_MOUSE	598	15	29775	9.95819	1	0.328719	0.311822
PRS10_MOUSE		GOTERM_BP_DIRECT	GO:0070371~ERK1 and ERK2 cascade	5	0.826446	0.0358225	SYK_MOUSE, 1433Z_MOUSE, CD2AP_MOUSE, MK01_MOUSE, MK03_MOUSE	598	62	29775	4.0154	1	0.331023	0.314007
GCH1_MOUSE		GOTERM_BP_DIRECT	GO:0060999~positive regulation of dendritic spine development	4	0.661157	0.037654	MECP2_MOUSE, HNRPK_MOUSE, COF1_MOUSE, RAC1_MOUSE	598	37	29775	5.38281	1	0.345905	0.328124
GLOD4_MOUSE		GOTERM_BP_DIRECT	GO:0016197~endosomal transport	5	0.826446	0.037667	VPS4B_MOUSE, SNX27_MOUSE, COR1C_MOUSE, EHD1_MOUSE, CDC42_MOUSE	598	63	29775	3.95166	1	0.345905	0.328124
ODO2_MOUSE		GOTERM_BP_DIRECT	GO:0048243~norepinephrine secretion	2	0.330579	0.0396994	COMT_MOUSE, NISCH_MOUSE	598	2	29775	49.791	1	0.347317	0.329463
NEC2_MOUSE		GOTERM_BP_DIRECT	GO:0023057~negative regulation of signaling	2	0.330579	0.0396994	PP2BB_MOUSE, PP2BA_MOUSE	598	2	29775	49.791	1	0.347317	0.329463
NEUA_MOUSE		GOTERM_BP_DIRECT	GO:1905259~negative regulation of nitrosative stress-induced intrinsic apoptotic signaling pathway	2	0.330579	0.0396994	DNJA1_MOUSE, PARK7_MOUSE	598	2	29775	49.791	1	0.347317	0.329463
TCPE_MOUSE		GOTERM_BP_DIRECT	GO:0030328~prenylcysteine catabolic process	2	0.330579	0.0396994	PCYXL_MOUSE, PCYOX_MOUSE	598	2	29775	49.791	1	0.347317	0.329463
PSA1_MOUSE		GOTERM_BP_DIRECT	GO:0061614~miRNA transcription	2	0.330579	0.0396994	DDX17_MOUSE, DDX5_MOUSE	598	2	29775	49.791	1	0.347317	0.329463
PAK2_MOUSE		GOTERM_BP_DIRECT	GO:0045321~leukocyte activation	2	0.330579	0.0396994	PRDX1_MOUSE, PRDX2_MOUSE	598	2	29775	49.791	1	0.347317	0.329463
TCPD_MOUSE		GOTERM_BP_DIRECT	GO:2000814~positive regulation of barbed-end actin filament capping	2	0.330579	0.0396994	COF1_MOUSE, ARPC2_MOUSE	598	2	29775	49.791	1	0.347317	0.329463
PRS4_MOUSE		GOTERM_BP_DIRECT	GO:0003065~positive regulation of heart rate by epinephrine	2	0.330579	0.0396994	TPM1_MOUSE	598	2	29775	49.791	1	0.347317	0.329463
EIF3H_MOUSE		GOTERM_BP_DIRECT	GO:0033206~meiotic cytokinesis	2	0.330579	0.0396994	ARP3_MOUSE, ARP2_MOUSE	598	2	29775	49.791	1	0.347317	0.329463
RS10_MOUSE		GOTERM_BP_DIRECT	GO:1903033~positive regulation of microtubule plus-end binding	2	0.330579	0.0396994	MARE3_MOUSE, MARE1_MOUSE	598	2	29775	49.791	1	0.347317	0.329463
VPS35_MOUSE		GOTERM_BP_DIRECT	GO:0050428~3'-phosphoadenosine 5'-phosphosulfate biosynthetic process	2	0.330579	0.0396994	PAPS1_MOUSE, PAPS2_MOUSE	598	2	29775	49.791	1	0.347317	0.329463
TM1L2_MOUSE		GOTERM_BP_DIRECT	GO:0006097~glyoxylate cycle	2	0.330579	0.0396994	IDHP_MOUSE, IDHC_MOUSE	598	2	29775	49.791	1	0.347317	0.329463
DPYL3_MOUSE		GOTERM_BP_DIRECT	GO:0045634~regulation of melanocyte differentiation	2	0.330579	0.0396994	GNAQ_MOUSE, GNA11_MOUSE	598	2	29775	49.791	1	0.347317	0.329463
CAZA1_MOUSE		GOTERM_BP_DIRECT	GO:0010762~regulation of fibroblast migration	3	0.495868	0.04	RCC2_MOUSE, RAC1_MOUSE, COR1C_MOUSE	598	16	29775	9.33581	1	0.347317	0.329463
GNAQ_MOUSE		GOTERM_BP_DIRECT	GO:0051290~protein heterotetramerization	3	0.495868	0.04	CPSF5_MOUSE, SYFA_MOUSE, SYFB_MOUSE	598	16	29775	9.33581	1	0.347317	0.329463
SCRN1_MOUSE		GOTERM_BP_DIRECT	GO:0033235~positive regulation of protein sumoylation	3	0.495868	0.04	SAE1_MOUSE, TOLIP_MOUSE, SAE2_MOUSE	598	16	29775	9.33581	1	0.347317	0.329463
LA_MOUSE		GOTERM_BP_DIRECT	GO:0032835~glomerulus development	3	0.495868	0.04	ACTN4_MOUSE, COMT_MOUSE, CD2AP_MOUSE	598	16	29775	9.33581	1	0.347317	0.329463
AT5F1_MOUSE		GOTERM_BP_DIRECT	GO:0060382~regulation of DNA strand elongation	3	0.495868	0.04	ACL6A_MOUSE, RUVB1_MOUSE, RUVB2_MOUSE	598	16	29775	9.33581	1	0.347317	0.329463
STRN3_MOUSE		GOTERM_BP_DIRECT	GO:0042273~ribosomal large subunit biogenesis	4	0.661157	0.0402914	RL26_MOUSE, NPM_MOUSE, RL7_MOUSE, RL5_MOUSE	598	38	29775	5.24115	1	0.347317	0.329463
TKFC_MOUSE		GOTERM_BP_DIRECT	GO:0006611~protein export from nucleus	4	0.661157	0.0402914	KAPCA_MOUSE, RAN_MOUSE, TPR_MOUSE, PPM1A_MOUSE	598	38	29775	5.24115	1	0.347317	0.329463
5NTC_MOUSE		GOTERM_BP_DIRECT	GO:0051225~spindle assembly	4	0.661157	0.0402914	RS3_MOUSE, MARE3_MOUSE, MARE1_MOUSE, 2AAA_MOUSE	598	38	29775	5.24115	1	0.347317	0.329463
GLNA_MOUSE		GOTERM_BP_DIRECT	GO:0071356~cellular response to tumor necrosis factor	7	1.15702	0.0404048	ARP3_MOUSE, RS3_MOUSE, YBOX3_MOUSE, COF1_MOUSE, ASSY_MOUSE, MK01_MOUSE, MK03_MOUSE	598	125	29775	2.78829	1	0.347317	0.329463
EIF3F_MOUSE		GOTERM_BP_DIRECT	GO:0000226~microtubule cytoskeleton organization	8	1.32231	0.0417432	TBB6_MOUSE, MTAP2_MOUSE, MAP1B_MOUSE, DC1L1_MOUSE, TBA1C_MOUSE, TBB4A_MOUSE, MAP4_MOUSE, G3P_MOUSE	598	159	29775	2.50521	1	0.357782	0.339391
PRDX6_MOUSE		GOTERM_BP_DIRECT	GO:0097421~liver regeneration	4	0.661157	0.0430198	CSK21_MOUSE, RS15_MOUSE, PCNA_MOUSE, ANM5_MOUSE	598	39	29775	5.10677	1	0.366598	0.347754
RAB5C_MOUSE		GOTERM_BP_DIRECT	GO:0051881~regulation of mitochondrial membrane potential	4	0.661157	0.0430198	IPYR2_MOUSE, PARK7_MOUSE, PRDX3_MOUSE, SODC_MOUSE	598	39	29775	5.10677	1	0.366598	0.347754
PSMD7_MOUSE		GOTERM_BP_DIRECT	GO:0051402~neuron apoptotic process	7	1.15702	0.0444882	ULA1_MOUSE, CATB_MOUSE, GMPPA_MOUSE, AIFM1_MOUSE, G3P_MOUSE, STXB1_MOUSE, HSP74_MOUSE	598	128	29775	2.72294	1	0.373749	0.354537
KLC2_MOUSE		GOTERM_BP_DIRECT	GO:0044319~wound healing, spreading of cells	3	0.495868	0.0447437	PDC10_MOUSE, RHOA_MOUSE, FLNA_MOUSE	598	17	29775	8.78664	1	0.373749	0.354537
THIL_MOUSE		GOTERM_BP_DIRECT	GO:0006734~NADH metabolic process	3	0.495868	0.0447437	ODO2_MOUSE, GPDM_MOUSE, TERA_MOUSE	598	17	29775	8.78664	1	0.373749	0.354537
NOP58_MOUSE		GOTERM_BP_DIRECT	GO:0050687~negative regulation of defense response to virus	3	0.495868	0.0447437	PPM1B_MOUSE, C1QBP_MOUSE, PCBP2_MOUSE	598	17	29775	8.78664	1	0.373749	0.354537
ROA1_MOUSE		GOTERM_BP_DIRECT	GO:0061158~3'-UTR-mediated mRNA destabilization	3	0.495868	0.0447437	HNRPD_MOUSE, TADBP_MOUSE, FUBP2_MOUSE	598	17	29775	8.78664	1	0.373749	0.354537
CAPR1_MOUSE		GOTERM_BP_DIRECT	GO:0090110~COPII-coated vesicle cargo loading	3	0.495868	0.0447437	SC23B_MOUSE, SEC13_MOUSE, SC23A_MOUSE	598	17	29775	8.78664	1	0.373749	0.354537
PURA_MOUSE		GOTERM_BP_DIRECT	GO:0033555~multicellular organismal response to stress	3	0.495868	0.0447437	MECP2_MOUSE, COMT_MOUSE, PP2BA_MOUSE	598	17	29775	8.78664	1	0.373749	0.354537
EIF3C_MOUSE		GOTERM_BP_DIRECT	GO:0098869~cellular oxidant detoxification	5	0.826446	0.0455809	PRDX4_MOUSE, PRDX6_MOUSE, TRXR1_MOUSE, PRDX3_MOUSE, GSHR_MOUSE	598	67	29775	3.71574	1	0.377559	0.358151
BRCC3_MOUSE		GOTERM_BP_DIRECT	GO:0045597~positive regulation of cell differentiation	5	0.826446	0.0455809	ACL6A_MOUSE, HS90B_MOUSE, ACTB_MOUSE	598	67	29775	3.71574	1	0.377559	0.358151
ACL6A_MOUSE		GOTERM_BP_DIRECT	GO:0006693~prostaglandin metabolic process	4	0.661157	0.0458382	PLAP_MOUSE, COMT_MOUSE, AK1CD_MOUSE, GSTM1_MOUSE	598	40	29775	4.9791	1	0.377559	0.358151
TOLIP_MOUSE		GOTERM_BP_DIRECT	GO:0050775~positive regulation of dendrite morphogenesis	4	0.661157	0.0458382	SHLB1_MOUSE, ARP3_MOUSE, CAPR1_MOUSE, HDAC6_MOUSE	598	40	29775	4.9791	1	0.377559	0.358151
COR1B_MOUSE		GOTERM_BP_DIRECT	GO:0010667~negative regulation of cardiac muscle cell apoptotic process	4	0.661157	0.0458382	HSP7C_MOUSE, ADT1_MOUSE, GCH1_MOUSE, NPM_MOUSE	598	40	29775	4.9791	1	0.377559	0.358151
DCTN2_MOUSE		GOTERM_BP_DIRECT	GO:0051289~protein homotetramerization	5	0.826446	0.0476933	MTNB_MOUSE, KPYM_MOUSE, HPRT_MOUSE, HCD2_MOUSE, AL9A1_MOUSE	598	68	29775	3.6611	1	0.390662	0.370581
PP1A_MOUSE		GOTERM_BP_DIRECT	GO:0006310~DNA recombination	5	0.826446	0.0476933	ACL6A_MOUSE, RUVB1_MOUSE, NONO_MOUSE, RUVB2_MOUSE, HMGB2_MOUSE	598	68	29775	3.6611	1	0.390662	0.370581
AGM1_MOUSE		GOTERM_BP_DIRECT	GO:0061051~positive regulation of cell growth involved in cardiac muscle cell development	3	0.495868	0.049683	DX39B_MOUSE, ADT1_MOUSE, FPPS_MOUSE	598	18	29775	8.29849	1	0.401401	0.380767
PSA5_MOUSE		GOTERM_BP_DIRECT	GO:0050884~neuromuscular process controlling posture	3	0.495868	0.049683	MECP2_MOUSE, LYAG_MOUSE, GCH1_MOUSE	598	18	29775	8.29849	1	0.401401	0.380767
IF2B_MOUSE		GOTERM_BP_DIRECT	GO:0033044~regulation of chromosome organization	3	0.495868	0.049683	ACL6A_MOUSE, RUVB1_MOUSE, RUVB2_MOUSE	598	18	29775	8.29849	1	0.401401	0.380767
CDC42_MOUSE		GOTERM_BP_DIRECT	GO:2001171~positive regulation of ATP biosynthetic process	3	0.495868	0.049683	ENOA_MOUSE, TERA_MOUSE	598	18	29775	8.29849	1	0.401401	0.380767
IF2A_MOUSE		GOTERM_BP_DIRECT	GO:0048024~regulation of mRNA splicing, via spliceosome	3	0.495868	0.049683	HNRPK_MOUSE, SF01_MOUSE, SRSF3_MOUSE	598	18	29775	8.29849	1	0.401401	0.380767
FPPS_MOUSE		GOTERM_BP_DIRECT	GO:0070372~regulation of ERK1 and ERK2 cascade	4	0.661157	0.0517412	MTNB_MOUSE, 1433Z_MOUSE, ECE1_MOUSE, ANM5_MOUSE	598	42	29775	4.742	1	0.41689	0.395461
GMPPA_MOUSE		GOTERM_BP_DIRECT	GO:0071732~cellular response to nitric oxide	3	0.495868	0.0548084	ATPA_MOUSE, HNRPD_MOUSE, AIFM1_MOUSE	598	19	29775	7.86173	1	0.430445	0.408319
HSP13_MOUSE		GOTERM_BP_DIRECT	GO:0016236~macroautophagy	4	0.661157	0.0548237	PLAP_MOUSE, RAB2A_MOUSE, TERA_MOUSE, PDC6I_MOUSE	598	43	29775	4.63172	1	0.430445	0.408319
PCBP2_MOUSE		GOTERM_BP_DIRECT	GO:0006275~regulation of DNA replication	4	0.661157	0.0548237	ACL6A_MOUSE, RUVB1_MOUSE, PCNA_MOUSE, RUVB2_MOUSE	598	43	29775	4.63172	1	0.430445	0.408319
MA2B1_MOUSE		GOTERM_BP_DIRECT	GO:0001701~in utero embryonic development	13	2.14876	0.0548635	TPM1_MOUSE, PIPNB_MOUSE, YBOX1_MOUSE, YBOX3_MOUSE, ENOA_MOUSE, RTCB_MOUSE, CUL3_MOUSE, MYH9_MOUSE, ANM1_MOUSE, TIF1B_MOUSE, IF2B_MOUSE	598	354	29775	1.82848	1	0.430445	0.408319
GSTM5_MOUSE		GOTERM_BP_DIRECT	GO:0045471~response to ethanol	7	1.15702	0.0565991	AOFB_MOUSE, ATPA_MOUSE, HSP7C_MOUSE, PSDE_MOUSE, ACTC_MOUSE, G6PD1_MOUSE, SODC_MOUSE	598	136	29775	2.56277	1	0.430445	0.408319
CDC37_MOUSE		GOTERM_BP_DIRECT	GO:0098609~cell-cell adhesion	9	1.4876	0.0569534	LPP_MOUSE, CTNA2_MOUSE, TLN1_MOUSE, PP1A_MOUSE, MYH9_MOUSE, CTND1_MOUSE, RSSA_MOUSE, CD2AP_MOUSE, CDC42_MOUSE	598	206	29775	2.17533	1	0.430445	0.408319
ACAD9_MOUSE		GOTERM_BP_DIRECT	GO:0015914~phospholipid transport	4	0.661157	0.0579919	PIPNB_MOUSE, OSBP1_MOUSE, VAPA_MOUSE, ESYT1_MOUSE	598	44	29775	4.52645	1	0.430445	0.408319
TPM1_MOUSE		GOTERM_BP_DIRECT	GO:0099072~regulation of postsynaptic membrane neurotransmitter receptor levels	4	0.661157	0.0579919	1433E_MOUSE, SNX27_MOUSE, CTND1_MOUSE, HS90A_MOUSE	598	44	29775	4.52645	1	0.430445	0.408319
ANM5_MOUSE		GOTERM_BP_DIRECT	GO:2000781~positive regulation of double-strand break repair	4	0.661157	0.0579919	ACL6A_MOUSE, ACTB_MOUSE	598	44	29775	4.52645	1	0.430445	0.408319
CLPP_MOUSE		GOTERM_BP_DIRECT	GO:0032956~regulation of actin cytoskeleton organization	6	0.991736	0.0584451	ARP3_MOUSE, RAC1_MOUSE, RHOA_MOUSE, ARPC2_MOUSE, CD2AP_MOUSE, CDC42_MOUSE	598	104	29775	2.87256	1	0.430445	0.408319
AP2M1_MOUSE		GOTERM_BP_DIRECT	GO:0007264~small GTPase-mediated signal transduction	6	0.991736	0.0584451	RAP1A_MOUSE, RAP1B_MOUSE, RAC1_MOUSE, RHOA_MOUSE, 1433T_MOUSE, NUCB2_MOUSE	598	104	29775	2.87256	1	0.430445	0.408319
SNX27_MOUSE		GOTERM_BP_DIRECT	GO:1903551~regulation of extracellular exosome assembly	2	0.330579	0.0589551	TS101_MOUSE, PDC6I_MOUSE	598	3	29775	33.194	1	0.430445	0.408319
PDE12_MOUSE		GOTERM_BP_DIRECT	GO:0019254~carnitine metabolic process, CoA-linked	2	0.330579	0.0589551	ACADM_MOUSE, ACADL_MOUSE	598	3	29775	33.194	1	0.430445	0.408319
SAE2_MOUSE		GOTERM_BP_DIRECT	GO:0015966~diadenosine tetraphosphate biosynthetic process	2	0.330579	0.0589551	SYK_MOUSE, MK01_MOUSE	598	3	29775	33.194	1	0.430445	0.408319
SEPT7_MOUSE		GOTERM_BP_DIRECT	GO:0097205~renal filtration	2	0.330579	0.0589551	COMT_MOUSE, PP2BA_MOUSE	598	3	29775	33.194	1	0.430445	0.408319
KCC2B_MOUSE		GOTERM_BP_DIRECT	GO:0002762~negative regulation of myeloid leukocyte differentiation	2	0.330579	0.0589551	NDKB_MOUSE, NDKA_MOUSE	598	3	29775	33.194	1	0.430445	0.408319
AOFB_MOUSE		GOTERM_BP_DIRECT	GO:0090135~actin filament branching	2	0.330579	0.0589551	COR1B_MOUSE, CDC42_MOUSE	598	3	29775	33.194	1	0.430445	0.408319
H2B1B_MOUSE		GOTERM_BP_DIRECT	GO:0034033~purine nucleoside bisphosphate biosynthetic process	2	0.330579	0.0589551	PAPS1_MOUSE, PAPS2_MOUSE	598	3	29775	33.194	1	0.430445	0.408319
FKBP4_MOUSE		GOTERM_BP_DIRECT	GO:1903181~positive regulation of dopamine biosynthetic process	2	0.330579	0.0589551	PARK7_MOUSE, VPS35_MOUSE	598	3	29775	33.194	1	0.430445	0.408319
PCNA_MOUSE		GOTERM_BP_DIRECT	GO:1905627~regulation of serotonin biosynthetic process	2	0.330579	0.0589551	GCH1_MOUSE, ALDH2_MOUSE	598	3	29775	33.194	1	0.430445	0.408319
SF3A3_MOUSE		GOTERM_BP_DIRECT	GO:0090367~negative regulation of mRNA modification	2	0.330579	0.0589551	HNRPQ_MOUSE, HNRPC_MOUSE	598	3	29775	33.194	1	0.430445	0.408319
NXP20_MOUSE		GOTERM_BP_DIRECT	GO:0019856~pyrimidine nucleobase biosynthetic process	2	0.330579	0.0589551	UMPS_MOUSE, PYRG2_MOUSE	598	3	29775	33.194	1	0.430445	0.408319
CATB_MOUSE		GOTERM_BP_DIRECT	GO:0034230~enkephalin processing	2	0.330579	0.0589551	NEC2_MOUSE, CBPE_MOUSE	598	3	29775	33.194	1	0.430445	0.408319
IF2G_MOUSE		GOTERM_BP_DIRECT	GO:0016344~meiotic chromosome movement towards spindle pole	2	0.330579	0.0589551	ARP3_MOUSE, ARP2_MOUSE	598	3	29775	33.194	1	0.430445	0.408319
PGRC1_MOUSE		GOTERM_BP_DIRECT	GO:0061728~GDP-mannose biosynthetic process from mannose	2	0.330579	0.0589551	HXK1_MOUSE, GMPPB_MOUSE	598	3	29775	33.194	1	0.430445	0.408319
EF1G_MOUSE		GOTERM_BP_DIRECT	GO:1990428~miRNA transport	2	0.330579	0.0589551	YBOX1_MOUSE, ROA2_MOUSE	598	3	29775	33.194	1	0.430445	0.408319
SNX5_MOUSE		GOTERM_BP_DIRECT	GO:0032506~cytokinetic process	2	0.330579	0.0589551	ANX11_MOUSE, MYH9_MOUSE	598	3	29775	33.194	1	0.430445	0.408319
TRXR1_MOUSE		GOTERM_BP_DIRECT	GO:1901953~positive regulation of anterograde dense core granule transport	2	0.330579	0.0589551	MECP2_MOUSE, MTAP2_MOUSE	598	3	29775	33.194	1	0.430445	0.408319
RLA0_MOUSE		GOTERM_BP_DIRECT	GO:1904411~positive regulation of secretory granule organization	2	0.330579	0.0589551	OSBP1_MOUSE, PTBP1_MOUSE	598	3	29775	33.194	1	0.430445	0.408319
PCBP3_MOUSE		GOTERM_BP_DIRECT	GO:0006021~inositol biosynthetic process	2	0.330579	0.0589551	INO1_MOUSE, IMPA1_MOUSE	598	3	29775	33.194	1	0.430445	0.408319
ASSY_MOUSE		GOTERM_BP_DIRECT	GO:0009448~gamma-aminobutyric acid metabolic process	2	0.330579	0.0589551	SERA_MOUSE, SSDH_MOUSE	598	3	29775	33.194	1	0.430445	0.408319
OST48_MOUSE		GOTERM_BP_DIRECT	GO:0030327~prenylated protein catabolic process	2	0.330579	0.0589551	PCYXL_MOUSE, PCYOX_MOUSE	598	3	29775	33.194	1	0.430445	0.408319
RBBP4_MOUSE		GOTERM_BP_DIRECT	GO:0034030~ribonucleoside bisphosphate biosynthetic process	2	0.330579	0.0589551	PAPS1_MOUSE, PAPS2_MOUSE	598	3	29775	33.194	1	0.430445	0.408319
HSP72_MOUSE		GOTERM_BP_DIRECT	GO:0090218~positive regulation of lipid kinase activity	2	0.330579	0.0589551	EF1A2_MOUSE, INS2_MOUSE	598	3	29775	33.194	1	0.430445	0.408319
COR1C_MOUSE		GOTERM_BP_DIRECT	GO:0061738~late endosomal microautophagy	2	0.330579	0.0589551	HSP7C_MOUSE, VPS4B_MOUSE	598	3	29775	33.194	1	0.430445	0.408319
ACTY_MOUSE		GOTERM_BP_DIRECT	GO:0006404~RNA import into nucleus	2	0.330579	0.0589551	TPR_MOUSE, IMB1_MOUSE	598	3	29775	33.194	1	0.430445	0.408319
G3P_MOUSE		GOTERM_BP_DIRECT	GO:0090042~tubulin deacetylation	2	0.330579	0.0589551	FLNA_MOUSE, HDAC6_MOUSE	598	3	29775	33.194	1	0.430445	0.408319
DEK_MOUSE		GOTERM_BP_DIRECT	GO:0061308~cardiac neural crest cell development involved in heart development	2	0.330579	0.0589551	MK01_MOUSE, MK03_MOUSE	598	3	29775	33.194	1	0.430445	0.408319
1433B_MOUSE		GOTERM_BP_DIRECT	GO:0010824~regulation of centrosome duplication	3	0.495868	0.0601103	VPS4B_MOUSE, NPM_MOUSE, PDC6I_MOUSE	598	20	29775	7.46865	1	0.436723	0.414274
CPNS1_MOUSE		GOTERM_BP_DIRECT	GO:1904355~positive regulation of telomere capping	3	0.495868	0.0601103	HNRPD_MOUSE, MK01_MOUSE, MK03_MOUSE	598	20	29775	7.46865	1	0.436723	0.414274
BPNT1_MOUSE		GOTERM_BP_DIRECT	GO:0007080~mitotic metaphase chromosome alignment	4	0.661157	0.0612447	DCTN2_MOUSE, VPS4B_MOUSE, CUL3_MOUSE, IMB1_MOUSE	598	45	29775	4.42586	1	0.441709	0.419003
ARFG3_MOUSE		GOTERM_BP_DIRECT	GO:0090307~mitotic spindle assembly	4	0.661157	0.0612447	CLH1_MOUSE, RHOA_MOUSE, FLNA_MOUSE, IMB1_MOUSE	598	45	29775	4.42586	1	0.441709	0.419003
ECI1_MOUSE		GOTERM_BP_DIRECT	GO:0046676~negative regulation of insulin secretion	4	0.661157	0.0612447	SYTL4_MOUSE, GNAO_MOUSE, PTN11_MOUSE, PP2BA_MOUSE	598	45	29775	4.42586	1	0.441709	0.419003
TXLNA_MOUSE		GOTERM_BP_DIRECT	GO:0045785~positive regulation of cell adhesion	5	0.826446	0.0614824	TPM1_MOUSE, PDIA1_MOUSE, C1QBP_MOUSE, PP2BA_MOUSE	598	74	29775	3.36425	1	0.442344	0.419606
GBB2_MOUSE		GOTERM_BP_DIRECT	GO:0009410~response to xenobiotic stimulus	12	1.98347	0.061681	AOFB_MOUSE, HSP7C_MOUSE, PUR4_MOUSE, COMT_MOUSE, 1433Z_MOUSE, HDAC2_MOUSE, ACTC_MOUSE, MAP1B_MOUSE, RHOA_MOUSE, ASSY_MOUSE, HS90A_MOUSE, SODC_MOUSE	598	322	29775	1.85556	1	0.442696	0.41994
ACTN1_MOUSE		GOTERM_BP_DIRECT	GO:0045773~positive regulation of axon extension	4	0.661157	0.0645808	MAP1B_MOUSE, RL4_MOUSE, DBNL_MOUSE, GOGA4_MOUSE	598	46	29775	4.32965	1	0.459051	0.435455
CAND1_MOUSE		GOTERM_BP_DIRECT	GO:0045582~positive regulation of T cell differentiation	4	0.661157	0.0645808	ACL6A_MOUSE, ACTB_MOUSE	598	46	29775	4.32965	1	0.459051	0.435455
GNA11_MOUSE		GOTERM_BP_DIRECT	GO:0045995~regulation of embryonic development	4	0.661157	0.0645808	ACL6A_MOUSE, RUVB1_MOUSE, RAB14_MOUSE, RUVB2_MOUSE	598	46	29775	4.32965	1	0.459051	0.435455
GALK2_MOUSE		GOTERM_BP_DIRECT	GO:1990090~cellular response to nerve growth factor stimulus	4	0.661157	0.0645808	RAP1A_MOUSE, RS3_MOUSE, DC1L1_MOUSE, EHD1_MOUSE	598	46	29775	4.32965	1	0.459051	0.435455
CSN4_MOUSE		GOTERM_BP_DIRECT	GO:0044027~negative regulation of gene expression via chromosomal CpG island methylation	3	0.495868	0.0655796	UBP7_MOUSE, MECP2_MOUSE, ANM5_MOUSE	598	21	29775	7.113	1	0.459524	0.435903
PPM1A_MOUSE		GOTERM_BP_DIRECT	GO:0099173~postsynapse organization	3	0.495868	0.0655796	ARP3_MOUSE, ACTN1_MOUSE, SEPT7_MOUSE	598	21	29775	7.113	1	0.459524	0.435903
TPM3_MOUSE		GOTERM_BP_DIRECT	GO:0070886~positive regulation of calcineurin-NFAT signaling cascade	3	0.495868	0.0655796	PTBP1_MOUSE, PP2BB_MOUSE, PP2BA_MOUSE	598	21	29775	7.113	1	0.459524	0.435903
ARPC4_MOUSE		GOTERM_BP_DIRECT	GO:0035234~ectopic germ cell programmed cell death	3	0.495868	0.0655796	YBOX3_MOUSE, DDB1_MOUSE, SODC_MOUSE	598	21	29775	7.113	1	0.459524	0.435903
DDB1_MOUSE		GOTERM_BP_DIRECT	GO:0071548~response to dexamethasone	3	0.495868	0.0655796	PCNA_MOUSE, NCPR_MOUSE, HDAC6_MOUSE	598	21	29775	7.113	1	0.459524	0.435903
GMPPB_MOUSE		GOTERM_BP_DIRECT	GO:0060997~dendritic spine morphogenesis	3	0.495868	0.0655796	SEPT7_MOUSE, HDAC6_MOUSE, CDC42_MOUSE	598	21	29775	7.113	1	0.459524	0.435903
ALDH2_MOUSE		GOTERM_BP_DIRECT	GO:0042542~response to hydrogen peroxide	4	0.661157	0.0679988	CAN2_MOUSE, PARK7_MOUSE, PRDX3_MOUSE, SODC_MOUSE	598	47	29775	4.23753	1	0.475349	0.450914
PSA7_MOUSE		GOTERM_BP_DIRECT	GO:0030182~neuron differentiation	10	1.65289	0.0703681	CSN2_MOUSE, MECP2_MOUSE, DDX6_MOUSE, HDAC2_MOUSE, PP1G_MOUSE, RTN4_MOUSE, SNAA_MOUSE, HDAC1_MOUSE, AIFM1_MOUSE, STRAP_MOUSE	598	253	29775	1.96802	1	0.490751	0.465525
LPP_MOUSE		GOTERM_BP_DIRECT	GO:0045055~regulated exocytosis	3	0.495868	0.0712076	RB11B_MOUSE, MYH9_MOUSE, RAB3A_MOUSE	598	22	29775	6.78968	1	0.493967	0.468575
HNRPD_MOUSE		GOTERM_BP_DIRECT	GO:2000059~negative regulation of ubiquitin-dependent protein catabolic process	3	0.495868	0.0712076	UBP5_MOUSE, RL5_MOUSE, RS7_MOUSE	598	22	29775	6.78968	1	0.493967	0.468575
RPR1B_MOUSE		GOTERM_BP_DIRECT	GO:0043408~regulation of MAPK cascade	4	0.661157	0.0714974	PTN11_MOUSE, SAP_MOUSE, GRB2_MOUSE, PAK2_MOUSE	598	48	29775	4.14925	1	0.493967	0.468575
TERA_MOUSE		GOTERM_BP_DIRECT	GO:0042220~response to cocaine	4	0.661157	0.0714974	MECP2_MOUSE, HDAC2_MOUSE, U5S1_MOUSE, HS90A_MOUSE	598	48	29775	4.14925	1	0.493967	0.468575
H32_MOUSE		GOTERM_BP_DIRECT	GO:0030030~cell projection organization	5	0.826446	0.07172	COF1_MOUSE, VATD_MOUSE, CAPZB_MOUSE, TBB4A_MOUSE, CUL3_MOUSE	598	78	29775	3.19173	1	0.49435	0.468938
AS3MT_MOUSE		GOTERM_BP_DIRECT	GO:0051403~stress-activated MAPK cascade	3	0.495868	0.0769857	CD2AP_MOUSE, MK01_MOUSE, MK03_MOUSE	598	23	29775	6.49447	1	0.50467	0.478728
HS74L_MOUSE		GOTERM_BP_DIRECT	GO:0061952~midbody abscission	3	0.495868	0.0769857	VPS4B_MOUSE, IST1_MOUSE, PDC6I_MOUSE	598	23	29775	6.49447	1	0.50467	0.478728
ACON_MOUSE		GOTERM_BP_DIRECT	GO:0051090~regulation of DNA-binding transcription factor activity	3	0.495868	0.0769857	UBP7_MOUSE, MK01_MOUSE, MK03_MOUSE	598	23	29775	6.49447	1	0.50467	0.478728
DC1L1_MOUSE		GOTERM_BP_DIRECT	GO:0032781~positive regulation of ATP-dependent activity	3	0.495868	0.0769857	AHSA1_MOUSE, DJB11_MOUSE, HSP72_MOUSE	598	23	29775	6.49447	1	0.50467	0.478728
RAGP1_MOUSE		GOTERM_BP_DIRECT	GO:0039534~negative regulation of MDA-5 signaling pathway	2	0.330579	0.0778253	TKFC_MOUSE, C1QBP_MOUSE	598	4	29775	24.8955	1	0.50467	0.478728
PAIRB_MOUSE		GOTERM_BP_DIRECT	GO:1901984~negative regulation of protein acetylation	2	0.330579	0.0778253	PARK7_MOUSE, HDAC6_MOUSE	598	4	29775	24.8955	1	0.50467	0.478728
CYBP_MOUSE		GOTERM_BP_DIRECT	GO:0030043~actin filament fragmentation	2	0.330579	0.0778253	COF1_MOUSE, DEST_MOUSE	598	4	29775	24.8955	1	0.50467	0.478728
NUDT5_MOUSE		GOTERM_BP_DIRECT	GO:0090311~regulation of protein deacetylation	2	0.330579	0.0778253	HDAC2_MOUSE, CCAR2_MOUSE	598	4	29775	24.8955	1	0.50467	0.478728
A16A1_MOUSE		GOTERM_BP_DIRECT	GO:0045329~carnitine biosynthetic process	2	0.330579	0.0778253	ACADM_MOUSE, AL9A1_MOUSE	598	4	29775	24.8955	1	0.50467	0.478728
TBB6_MOUSE		GOTERM_BP_DIRECT	GO:2000173~negative regulation of branching morphogenesis of a nerve	2	0.330579	0.0778253	HNRPK_MOUSE, CBPE_MOUSE	598	4	29775	24.8955	1	0.50467	0.478728
ELAV1_MOUSE		GOTERM_BP_DIRECT	GO:0046294~formaldehyde catabolic process	2	0.330579	0.0778253	ESTD_MOUSE	598	4	29775	24.8955	1	0.50467	0.478728
TLN1_MOUSE		GOTERM_BP_DIRECT	GO:0090170~regulation of Golgi inheritance	2	0.330579	0.0778253	MK01_MOUSE, MK03_MOUSE	598	4	29775	24.8955	1	0.50467	0.478728
RL5_MOUSE		GOTERM_BP_DIRECT	GO:1902109~negative regulation of mitochondrial membrane permeability involved in apoptotic process	2	0.330579	0.0778253	THIM_MOUSE, ADT1_MOUSE	598	4	29775	24.8955	1	0.50467	0.478728
EIF3L_MOUSE		GOTERM_BP_DIRECT	GO:0140021~mitochondrial ADP transmembrane transport	2	0.330579	0.0778253	ADT1_MOUSE, ADT2_MOUSE	598	4	29775	24.8955	1	0.50467	0.478728
RS25_MOUSE		GOTERM_BP_DIRECT	GO:0006741~NADP biosynthetic process	2	0.330579	0.0778253	G6PD1_MOUSE, IDHP_MOUSE	598	4	29775	24.8955	1	0.50467	0.478728
ACTZ_MOUSE		GOTERM_BP_DIRECT	GO:0099563~modification of synaptic structure	2	0.330579	0.0778253	PGRC1_MOUSE, CDC42_MOUSE	598	4	29775	24.8955	1	0.50467	0.478728
SCFD1_MOUSE		GOTERM_BP_DIRECT	GO:1900126~negative regulation of hyaluronan biosynthetic process	2	0.330579	0.0778253	CLH1_MOUSE, AP2A1_MOUSE	598	4	29775	24.8955	1	0.50467	0.478728
PYGB_MOUSE		GOTERM_BP_DIRECT	GO:0072318~clathrin coat disassembly	2	0.330579	0.0778253	HSP7C_MOUSE, CLH1_MOUSE	598	4	29775	24.8955	1	0.50467	0.478728
CSN2_MOUSE		GOTERM_BP_DIRECT	GO:0007412~axon target recognition	2	0.330579	0.0778253	UCHL1_MOUSE, STXB1_MOUSE	598	4	29775	24.8955	1	0.50467	0.478728
HNRPF_MOUSE		GOTERM_BP_DIRECT	GO:0098963~dendritic transport of messenger ribonucleoprotein complex	2	0.330579	0.0778253	SFPQ_MOUSE, PURA_MOUSE	598	4	29775	24.8955	1	0.50467	0.478728
INS2_MOUSE		GOTERM_BP_DIRECT	GO:0000103~sulfate assimilation	2	0.330579	0.0778253	PAPS1_MOUSE, PAPS2_MOUSE	598	4	29775	24.8955	1	0.50467	0.478728
GSTM2_MOUSE		GOTERM_BP_DIRECT	GO:0002176~male germ cell proliferation	2	0.330579	0.0778253	UCHL1_MOUSE, IF2B_MOUSE	598	4	29775	24.8955	1	0.50467	0.478728
HS90A_MOUSE		GOTERM_BP_DIRECT	GO:0061198~fungiform papilla formation	2	0.330579	0.0778253	HDAC2_MOUSE, HDAC1_MOUSE	598	4	29775	24.8955	1	0.50467	0.478728
HS90B_MOUSE		GOTERM_BP_DIRECT	GO:0006499~N-terminal protein myristoylation	2	0.330579	0.0778253	PPM1B_MOUSE, PPM1A_MOUSE	598	4	29775	24.8955	1	0.50467	0.478728
LMAN2_MOUSE		GOTERM_BP_DIRECT	GO:0001998~angiotensin-mediated vasoconstriction involved in regulation of systemic arterial blood pressure	2	0.330579	0.0778253	RHOA_MOUSE, G6PD1_MOUSE	598	4	29775	24.8955	1	0.50467	0.478728
CAPZB_MOUSE		GOTERM_BP_DIRECT	GO:0009152~purine ribonucleotide biosynthetic process	2	0.330579	0.0778253	PAPS1_MOUSE, PAPS2_MOUSE	598	4	29775	24.8955	1	0.50467	0.478728
FLNB_MOUSE		GOTERM_BP_DIRECT	GO:0045041~protein import into mitochondrial intermembrane space	2	0.330579	0.0778253	CH60_MOUSE, AIFM1_MOUSE	598	4	29775	24.8955	1	0.50467	0.478728
4F2_MOUSE		GOTERM_BP_DIRECT	GO:0043330~response to exogenous dsRNA	4	0.661157	0.0787307	DDX1_MOUSE, 4F2_MOUSE, MK01_MOUSE, MK03_MOUSE	598	50	29775	3.98328	1	0.508311	0.482182
EIF3E_MOUSE		GOTERM_BP_DIRECT	GO:0030010~establishment of cell polarity	4	0.661157	0.0787307	COF1_MOUSE, MTAP2_MOUSE, LMNA_MOUSE, CDC42_MOUSE	598	50	29775	3.98328	1	0.508311	0.482182
YBOX1_MOUSE		GOTERM_BP_DIRECT	GO:0046777~protein autophosphorylation	7	1.15702	0.0801173	CSK21_MOUSE, IF2A_MOUSE, KAPCA_MOUSE, KCC2B_MOUSE, STK24_MOUSE, TIF1B_MOUSE, PAK2_MOUSE	598	149	29775	2.33917	1	0.516137	0.489605
GORS2_MOUSE		GOTERM_BP_DIRECT	GO:0006974~DNA damage response	12	1.98347	0.0805586	CBX3_MOUSE, RS3_MOUSE, SFPQ_MOUSE, ULA1_MOUSE, OTUB1_MOUSE, C1QBP_MOUSE, DDB1_MOUSE, TERA_MOUSE, CCAR2_MOUSE, ANM1_MOUSE, MK01_MOUSE, MK03_MOUSE	598	338	29775	1.76773	1	0.517851	0.491232
ATPB_MOUSE		GOTERM_BP_DIRECT	GO:0007417~central nervous system development	6	0.991736	0.0820226	VPS4B_MOUSE, SSDH_MOUSE, MARCS_MOUSE, TPP1_MOUSE, SPTB2_MOUSE, AL3A2_MOUSE	598	115	29775	2.59779	1	0.522712	0.495843
VATH_MOUSE		GOTERM_BP_DIRECT	GO:0060048~cardiac muscle contraction	4	0.661157	0.0824624	TPM1_MOUSE, LYAG_MOUSE, ACTC_MOUSE	598	51	29775	3.90517	1	0.522712	0.495843
PPM1G_MOUSE		GOTERM_BP_DIRECT	GO:0042177~negative regulation of protein catabolic process	4	0.661157	0.0824624	SF3B3_MOUSE, PARK7_MOUSE, INS2_MOUSE, FLNA_MOUSE	598	51	29775	3.90517	1	0.522712	0.495843
KCD12_MOUSE		GOTERM_BP_DIRECT	GO:0071479~cellular response to ionizing radiation	4	0.661157	0.0824624	RL26_MOUSE, BRCC3_MOUSE, EF1D_MOUSE, GRB2_MOUSE	598	51	29775	3.90517	1	0.522712	0.495843
PRPS2_MOUSE		GOTERM_BP_DIRECT	GO:0071560~cellular response to transforming growth factor beta stimulus	5	0.826446	0.0827684	ARP3_MOUSE, HDAC2_MOUSE, ACTB_MOUSE, PPM1A_MOUSE, PAK2_MOUSE	598	82	29775	3.03603	1	0.522712	0.495843
ARP3_MOUSE		GOTERM_BP_DIRECT	GO:0006479~protein methylation	3	0.495868	0.0829056	COMT_MOUSE, ILF3_MOUSE, ANM1_MOUSE	598	24	29775	6.22387	1	0.522712	0.495843
H15_MOUSE		GOTERM_BP_DIRECT	GO:0051493~regulation of cytoskeleton organization	3	0.495868	0.0829056	MK01_MOUSE, MK03_MOUSE, PAK2_MOUSE	598	24	29775	6.22387	1	0.522712	0.495843
HNRPC_MOUSE		GOTERM_BP_DIRECT	GO:0014044~Schwann cell development	3	0.495868	0.0829056	GRB2_MOUSE, MK01_MOUSE, MK03_MOUSE	598	24	29775	6.22387	1	0.522712	0.495843
IAH1_MOUSE		GOTERM_BP_DIRECT	GO:0007097~nuclear migration	3	0.495868	0.0829056	LMNB1_MOUSE, LMNA_MOUSE, CDC42_MOUSE	598	24	29775	6.22387	1	0.522712	0.495843
PP1B_MOUSE		GOTERM_BP_DIRECT	GO:0090263~positive regulation of canonical Wnt signaling pathway	6	0.991736	0.0843834	PPM1B_MOUSE, RUVB1_MOUSE, TERA_MOUSE, CCAR2_MOUSE, VPS35_MOUSE, PPM1A_MOUSE	598	116	29775	2.57539	1	0.530897	0.503607
SYTL4_MOUSE		GOTERM_BP_DIRECT	GO:0007189~adenylate cyclase-activating G protein-coupled receptor signaling pathway	7	1.15702	0.0862167	KAP3_MOUSE, GNAI2_MOUSE, NDKB_MOUSE, KAPCA_MOUSE, GNAQ_MOUSE, KAP2_MOUSE, KAP1_MOUSE	598	152	29775	2.29301	1	0.539317	0.511594
FAHD1_MOUSE		GOTERM_BP_DIRECT	GO:0006986~response to unfolded protein	4	0.661157	0.0862688	HS74L_MOUSE, CH60_MOUSE, DNJC3_MOUSE, HS90A_MOUSE	598	52	29775	3.83007	1	0.539317	0.511594
PRDX3_MOUSE		GOTERM_BP_DIRECT	GO:0034198~cellular response to amino acid starvation	4	0.661157	0.0862688	SHLB1_MOUSE, IF2A_MOUSE, MK01_MOUSE, MK03_MOUSE	598	52	29775	3.83007	1	0.539317	0.511594
HNRPQ_MOUSE		GOTERM_BP_DIRECT	GO:0009791~post-embryonic development	6	0.991736	0.0867797	MECP2_MOUSE, SSDH_MOUSE, ACADM_MOUSE, GNAQ_MOUSE, RAB3A_MOUSE, CCD47_MOUSE	598	117	29775	2.55338	1	0.541366	0.513538
LMNA_MOUSE		GOTERM_BP_DIRECT	GO:0035331~negative regulation of hippo signaling	3	0.495868	0.0889594	TERA_MOUSE, 2AAA_MOUSE, STRN3_MOUSE	598	25	29775	5.97492	1	0.55196	0.523588
RAP1A_MOUSE		GOTERM_BP_DIRECT	GO:0008637~apoptotic mitochondrial changes	3	0.495868	0.0889594	ADT1_MOUSE, CH60_MOUSE, AIFM1_MOUSE	598	25	29775	5.97492	1	0.55196	0.523588
STK24_MOUSE		GOTERM_BP_DIRECT	GO:0007283~spermatogenesis	16	2.64463	0.0894365	SEPT6_MOUSE, H11_MOUSE, SEPT7_MOUSE, TSNAX_MOUSE, SEPT2_MOUSE, PRDX4_MOUSE, DNJA1_MOUSE, YBOX3_MOUSE, PP1G_MOUSE, RU2A_MOUSE, GORS2_MOUSE, AGM1_MOUSE, GSHR_MOUSE, HSP72_MOUSE, HMGB2_MOUSE, SODC_MOUSE	598	508	29775	1.56822	1	0.55196	0.523588
MTDC_MOUSE		GOTERM_BP_DIRECT	GO:0035774~positive regulation of insulin secretion involved in cellular response to glucose stimulus	4	0.661157	0.0901483	OSBP1_MOUSE, RAC1_MOUSE, PP2BB_MOUSE, MYH9_MOUSE	598	53	29775	3.75781	1	0.55196	0.523588
HDAC1_MOUSE		GOTERM_BP_DIRECT	GO:0099175~regulation of postsynapse organization	4	0.661157	0.0901483	HSP7C_MOUSE, HNRPK_MOUSE, HNRPM_MOUSE, CDC42_MOUSE	598	53	29775	3.75781	1	0.55196	0.523588
EIF3G_MOUSE		GOTERM_BP_DIRECT	GO:0031334~positive regulation of protein-containing complex assembly	4	0.661157	0.0901483	SHLB1_MOUSE, RS3_MOUSE, PARK7_MOUSE, TERA_MOUSE	598	53	29775	3.75781	1	0.55196	0.523588
GSTM1_MOUSE		GOTERM_BP_DIRECT	GO:0008333~endosome to lysosome transport	4	0.661157	0.0901483	TS101_MOUSE, SNX27_MOUSE, HOOK3_MOUSE, BIN1_MOUSE	598	53	29775	3.75781	1	0.55196	0.523588
TCTP_MOUSE		GOTERM_BP_DIRECT	GO:0050905~neuromuscular process	4	0.661157	0.0940994	MECP2_MOUSE, UCHL1_MOUSE, GMPPA_MOUSE, UBA5_MOUSE	598	54	29775	3.68822	1	0.55196	0.523588
KPYM_MOUSE		GOTERM_BP_DIRECT	GO:0006887~exocytosis	6	0.991736	0.0941794	RB27A_MOUSE, SYTL4_MOUSE, TXLNA_MOUSE, RAB3A_MOUSE, SCRN1_MOUSE, STXB1_MOUSE	598	120	29775	2.48955	1	0.55196	0.523588
GEPH_MOUSE		GOTERM_BP_DIRECT	GO:0048260~positive regulation of receptor-mediated endocytosis	3	0.495868	0.0951392	HNRPK_MOUSE, H11_MOUSE, AP2A1_MOUSE	598	26	29775	5.74511	1	0.55196	0.523588
XPP1_MOUSE		GOTERM_BP_DIRECT	GO:0042178~xenobiotic catabolic process	3	0.495868	0.0951392	GSTM2_MOUSE, GSTM5_MOUSE, GSTM1_MOUSE	598	26	29775	5.74511	1	0.55196	0.523588
IPYR2_MOUSE		GOTERM_BP_DIRECT	GO:0016540~protein autoprocessing	3	0.495868	0.0951392	CAN2_MOUSE, CAN1_MOUSE, NEC2_MOUSE	598	26	29775	5.74511	1	0.55196	0.523588
SFPQ_MOUSE		GOTERM_BP_DIRECT	GO:0043153~entrainment of circadian clock by photoperiod	3	0.495868	0.0951392	PP1G_MOUSE, PP1A_MOUSE, PP1B_MOUSE	598	26	29775	5.74511	1	0.55196	0.523588
DLDH_MOUSE		GOTERM_BP_DIRECT	GO:0045022~early endosome to late endosome transport	3	0.495868	0.0951392	RAB5A_MOUSE, HOOK3_MOUSE, FLNA_MOUSE	598	26	29775	5.74511	1	0.55196	0.523588
ILF2_MOUSE		GOTERM_BP_DIRECT	GO:0051252~regulation of RNA metabolic process	2	0.330579	0.0963177	PCBP3_MOUSE, PCBP2_MOUSE	598	5	29775	19.9164	1	0.55196	0.523588
SYCC_MOUSE		GOTERM_BP_DIRECT	GO:0048254~snoRNA localization	2	0.330579	0.0963177	NOP58_MOUSE, FBRL_MOUSE	598	5	29775	19.9164	1	0.55196	0.523588
ASNA_MOUSE		GOTERM_BP_DIRECT	GO:0090131~mesenchyme migration	2	0.330579	0.0963177	ACTC_MOUSE, ACTB_MOUSE	598	5	29775	19.9164	1	0.55196	0.523588
ETFD_MOUSE		GOTERM_BP_DIRECT	GO:0019509~L-methionine salvage from methylthioadenosine	2	0.330579	0.0963177	MTNB_MOUSE, MTAP_MOUSE	598	5	29775	19.9164	1	0.55196	0.523588
CNDP2_MOUSE		GOTERM_BP_DIRECT	GO:0090168~Golgi reassembly	2	0.330579	0.0963177	PDC10_MOUSE, 1433Z_MOUSE	598	5	29775	19.9164	1	0.55196	0.523588
GUAA_MOUSE		GOTERM_BP_DIRECT	GO:0032510~endosome to lysosome transport via multivesicular body sorting pathway	2	0.330579	0.0963177	VPS4B_MOUSE, TERA_MOUSE	598	5	29775	19.9164	1	0.55196	0.523588
COMT_MOUSE		GOTERM_BP_DIRECT	GO:0019673~GDP-mannose metabolic process	2	0.330579	0.0963177	GMPPA_MOUSE, DPM1_MOUSE	598	5	29775	19.9164	1	0.55196	0.523588
RB27A_MOUSE		GOTERM_BP_DIRECT	GO:0090611~ubiquitin-independent protein catabolic process via the multivesicular body sorting pathway	2	0.330579	0.0963177	VPS4B_MOUSE, PDC6I_MOUSE	598	5	29775	19.9164	1	0.55196	0.523588
CD2AP_MOUSE		GOTERM_BP_DIRECT	GO:0051653~spindle localization	2	0.330579	0.0963177	ARP3_MOUSE, ARP2_MOUSE	598	5	29775	19.9164	1	0.55196	0.523588
CUL1_MOUSE		GOTERM_BP_DIRECT	GO:0045964~positive regulation of dopamine metabolic process	2	0.330579	0.0963177	AOFB_MOUSE, HPRT_MOUSE	598	5	29775	19.9164	1	0.55196	0.523588
PRDX2_MOUSE		GOTERM_BP_DIRECT	GO:0006550~isoleucine catabolic process	2	0.330579	0.0963177	HCD2_MOUSE, THIL_MOUSE	598	5	29775	19.9164	1	0.55196	0.523588
HMGB2_MOUSE		GOTERM_BP_DIRECT	GO:0050658~RNA transport	2	0.330579	0.0963177	YBOX1_MOUSE, ROA2_MOUSE	598	5	29775	19.9164	1	0.55196	0.523588
KTN1_MOUSE		GOTERM_BP_DIRECT	GO:0051447~negative regulation of meiotic cell cycle	2	0.330579	0.0963177	KAPCA_MOUSE, KAPCB_MOUSE	598	5	29775	19.9164	1	0.55196	0.523588
UBP5_MOUSE		GOTERM_BP_DIRECT	GO:0051664~nuclear pore localization	2	0.330579	0.0963177	LMNB1_MOUSE, LMNA_MOUSE	598	5	29775	19.9164	1	0.55196	0.523588
NP1L4_MOUSE		GOTERM_BP_DIRECT	GO:0009298~GDP-mannose biosynthetic process	2	0.330579	0.0963177	GMPPA_MOUSE, GMPPB_MOUSE	598	5	29775	19.9164	1	0.55196	0.523588
TSNAX_MOUSE		GOTERM_BP_DIRECT	GO:0010044~response to aluminum ion	2	0.330579	0.0963177	AOFB_MOUSE, DHE3_MOUSE	598	5	29775	19.9164	1	0.55196	0.523588
RB11B_MOUSE		GOTERM_BP_DIRECT	GO:0018216~peptidyl-arginine methylation	2	0.330579	0.0963177	ANM5_MOUSE, ANM1_MOUSE	598	5	29775	19.9164	1	0.55196	0.523588
ATPA_MOUSE		GOTERM_BP_DIRECT	GO:0008356~asymmetric cell division	2	0.330579	0.0963177	ARP3_MOUSE, ARP2_MOUSE	598	5	29775	19.9164	1	0.55196	0.523588
AP2A2_MOUSE		GOTERM_BP_DIRECT	GO:0061523~cilium disassembly	2	0.330579	0.0963177	MAP4_MOUSE, HDAC6_MOUSE	598	5	29775	19.9164	1	0.55196	0.523588
RUVB2_MOUSE		GOTERM_BP_DIRECT	GO:0072584~caveolin-mediated endocytosis	2	0.330579	0.0963177	MK01_MOUSE, MK03_MOUSE	598	5	29775	19.9164	1	0.55196	0.523588
G6PD1_MOUSE		GOTERM_BP_DIRECT	GO:1903307~positive regulation of regulated secretory pathway	2	0.330579	0.0963177	RB27A_MOUSE, RAB3A_MOUSE	598	5	29775	19.9164	1	0.55196	0.523588
NDKA_MOUSE		GOTERM_BP_DIRECT	GO:0042867~pyruvate catabolic process	2	0.330579	0.0963177	LDHA_MOUSE, ODP2_MOUSE	598	5	29775	19.9164	1	0.55196	0.523588
AP1M1_MOUSE		GOTERM_BP_DIRECT	GO:0072752~cellular response to rapamycin	2	0.330579	0.0963177	ARPC2_MOUSE, GOLP3_MOUSE	598	5	29775	19.9164	1	0.55196	0.523588
SYEP_MOUSE		GOTERM_BP_DIRECT	GO:0006121~mitochondrial electron transport, succinate to ubiquinone	2	0.330579	0.0963177	SDHA_MOUSE, SDHB_MOUSE	598	5	29775	19.9164	1	0.55196	0.523588
TCPA_MOUSE		GOTERM_BP_DIRECT	GO:0060789~hair follicle placode formation	2	0.330579	0.0963177	HDAC2_MOUSE, HDAC1_MOUSE	598	5	29775	19.9164	1	0.55196	0.523588
VAT1_MOUSE		GOTERM_BP_DIRECT	GO:1903334~positive regulation of protein folding	2	0.330579	0.0963177	PDIA4_MOUSE, PDIA3_MOUSE	598	5	29775	19.9164	1	0.55196	0.523588
UBP7_MOUSE		GOTERM_BP_DIRECT	GO:0141199~GDP-mannose biosynthetic process from glucose	2	0.330579	0.0963177	HXK1_MOUSE, GMPPB_MOUSE	598	5	29775	19.9164	1	0.55196	0.523588
COPE_MOUSE		GOTERM_BP_DIRECT	GO:0075525~viral translational termination-reinitiation	2	0.330579	0.0963177	EIF3G_MOUSE, EIF3L_MOUSE	598	5	29775	19.9164	1	0.55196	0.523588
SEPT2_MOUSE		GOTERM_BP_DIRECT	GO:0030334~regulation of cell migration	6	0.991736	0.0967155	RCC2_MOUSE, RAC1_MOUSE, RTN4_MOUSE, RHOA_MOUSE, LMNA_MOUSE, FLNA_MOUSE	598	121	29775	2.46897	1	0.553168	0.524733
WDR61_MOUSE		GOTERM_BP_DIRECT	GO:0045663~positive regulation of myoblast differentiation	4	0.661157	0.0981205	ACL6A_MOUSE, ACTB_MOUSE	598	55	29775	3.62116	1	0.56012	0.531328
RTCB_MOUSE		GOTERM_BP_DIRECT	GO:0010628~positive regulation of gene expression	18	2.97521	0.0998687	MECP2_MOUSE, HNRPD_MOUSE, PARK7_MOUSE, ACTC_MOUSE, LMNA_MOUSE, INS2_MOUSE, RL5_MOUSE, DNJA4_MOUSE, RB27A_MOUSE, RS3_MOUSE, PDC10_MOUSE, ROA1_MOUSE, ACTB_MOUSE, PP2BA_MOUSE, VPS35_MOUSE, RS7_MOUSE, HMGB2_MOUSE	598	601	29775	1.49124	1	0.569001	0.539753
KAPCA_MOUSE
PUR8_MOUSE
ODP2_MOUSE
NONO_MOUSE
H13_MOUSE
HP1B3_MOUSE
UBP15_MOUSE
TIF1B_MOUSE
ADT1_MOUSE
TPP1_MOUSE
CCD47_MOUSE
DDX1_MOUSE
RMXL1_MOUSE
IDHP_MOUSE
IST1_MOUSE
PPME1_MOUSE
KAP2_MOUSE
DNPEP_MOUSE
TCPB_MOUSE
MTNB_MOUSE
PTBP1_MOUSE
STIP1_MOUSE
RAB5A_MOUSE
ODPX_MOUSE
PP2BB_MOUSE
CTND1_MOUSE
RAB14_MOUSE
MARE1_MOUSE
BIN1_MOUSE
TADBP_MOUSE
DDX17_MOUSE
SPTN1_MOUSE
CSK21_MOUSE
COPZ1_MOUSE
PRP19_MOUSE
ATPO_MOUSE
ATPG_MOUSE
DNM1L_MOUSE
SEPT6_MOUSE
PSDE_MOUSE
PP1G_MOUSE
UB2L3_MOUSE
MYH9_MOUSE
PABP1_MOUSE
GPDM_MOUSE
HSP7C_MOUSE
DNJA1_MOUSE
PSA_MOUSE
PCYOX_MOUSE
ARPC2_MOUSE
ANM1_MOUSE
HPRT_MOUSE
HNRH1_MOUSE
DPYL1_MOUSE
SAP_MOUSE
SAHH_MOUSE
CBR1_MOUSE
GATM_MOUSE
PSMD5_MOUSE
HSP74_MOUSE
KBL_MOUSE
SEGN_MOUSE
VATA_MOUSE
ACTB_MOUSE
PLST_MOUSE
KAP1_MOUSE
ACADL_MOUSE
PEPL1_MOUSE
INO1_MOUSE

### Sheet: NOD+72hcyto
Protein list		GOTERM_BP_DIRECT														GOTERM_CC_DIRECT
CBR4_MOUSE		Category	Term	Count	%	PValue	Genes	List Total	Pop Hits	Pop Total	Fold Enrichment	Bonferroni	Benjamini	FDR		Category	Term	Count	%	PValue	Genes	List Total	Pop Hits	Pop Total	Fold Enrichment	Bonferroni	Benjamini	FDR
IF4A2_MOUSE		GOTERM_BP_DIRECT	GO:0002485~antigen processing and presentation of endogenous peptide antigen via MHC class I via ER pathway, TAP-dependent	4	8	1.67332e-08	HA1D_MOUSE, TAP2_MOUSE, HA13_MOUSE	50	4	29775	595.5	5.60562e-06	5.60564e-06	5.45504e-06		GOTERM_CC_DIRECT	GO:0005739~mitochondrion	17	34	1.52651e-08	NNTM_MOUSE, TOM40_MOUSE, CBR4_MOUSE, VDAC3_MOUSE, SAM50_MOUSE, NT5C_MOUSE, PYC_MOUSE, CMPK2_MOUSE, VDAC2_MOUSE, MMSA_MOUSE, CATD_MOUSE, SODM_MOUSE, MECR_MOUSE, COX41_MOUSE, MTCH2_MOUSE, THIKB_MOUSE, AL4A1_MOUSE	50	1813	29926	5.61216	1.57231e-06	1.57231e-06	1.267e-06
Q3T9E4_MOUSE		GOTERM_BP_DIRECT	GO:0001913~T cell mediated cytotoxicity	4	8	7.24729e-06	HA1D_MOUSE, TAP2_MOUSE, HA13_MOUSE	50	23	29775	103.565	0.00242491	0.00121392	0.00118131		GOTERM_CC_DIRECT	GO:0005743~mitochondrial inner membrane	9	18	2.51202e-06	VDAC2_MOUSE, NNTM_MOUSE, TOM40_MOUSE, SODM_MOUSE, COX41_MOUSE, VDAC3_MOUSE, SAM50_MOUSE, MTCH2_MOUSE, PYC_MOUSE	50	540	29926	9.97533	0.000258705	0.000129369	0.000104249
IC1_MOUSE		GOTERM_BP_DIRECT	GO:0001916~positive regulation of T cell mediated cytotoxicity	4	8	0.000170269	HA1D_MOUSE, TAP2_MOUSE, HA13_MOUSE	50	65	29775	36.6462	0.0554483	0.0190133	0.0185025		GOTERM_CC_DIRECT	GO:0098553~lumenal side of endoplasmic reticulum membrane	4	8	1.79533e-05	HA1D_MOUSE, HM13_MOUSE, HA13_MOUSE	50	31	29926	77.2284	0.00184749	0.00049065	0.000395378
TMED4_MOUSE		GOTERM_BP_DIRECT	GO:0002474~antigen processing and presentation of peptide antigen via MHC class I	3	6	0.000494627	HA1D_MOUSE, HA13_MOUSE	50	20	29775	89.325	0.152734	0.041425	0.0403121		GOTERM_CC_DIRECT	GO:0005741~mitochondrial outer membrane	6	12	2.19464e-05	VDAC2_MOUSE, TOM40_MOUSE, VDAC3_MOUSE, SAM50_MOUSE, MTCH2_MOUSE, COASY_MOUSE	50	206	29926	17.4326	0.00225795	0.00049065	0.000395378
SYG_MOUSE		GOTERM_BP_DIRECT	GO:0019882~antigen processing and presentation	3	6	0.00170312	PSB8_MOUSE, RAB5B_MOUSE, HA13_MOUSE	50	37	29775	48.2838	0.435058	0.114109	0.111044		GOTERM_CC_DIRECT	GO:0070971~endoplasmic reticulum exit site	4	8	2.3818e-05	SAR1B_MOUSE, HA1D_MOUSE, SURF4_MOUSE, HA13_MOUSE	50	34	29926	70.4141	0.00245027	0.00049065	0.000395378
VDAC2_MOUSE		GOTERM_BP_DIRECT	GO:0002476~antigen processing and presentation of endogenous peptide antigen via MHC class Ib	3	6	0.00296972	HA1D_MOUSE, HA13_MOUSE	50	49	29775	36.4592	0.630771	0.137714	0.134014		GOTERM_CC_DIRECT	GO:0005829~cytosol	20	40	3.83088e-05	STK26_MOUSE, APT_MOUSE, TOM40_MOUSE, MVP_MOUSE, NT5C_MOUSE, PSB10_MOUSE, SURF4_MOUSE, ENPL_MOUSE, UBP14_MOUSE, SAR1B_MOUSE, PSB8_MOUSE, GBP2_MOUSE, CATD_MOUSE, NAMPT_MOUSE, CORO7_MOUSE, MECR_MOUSE, COX41_MOUSE, MA2C1_MOUSE, GALE_MOUSE, AL4A1_MOUSE	50	4458	29926	2.68515	0.00393811	0.000657635	0.000529939
CMPK2_MOUSE		GOTERM_BP_DIRECT	GO:0002486~antigen processing and presentation of endogenous peptide antigen via MHC class I via ER pathway, TAP-independent	3	6	0.00296972	HA1D_MOUSE, HA13_MOUSE	50	49	29775	36.4592	0.630771	0.137714	0.134014		GOTERM_CC_DIRECT	GO:0046930~pore complex	3	6	0.00020251	VDAC2_MOUSE, TOM40_MOUSE, VDAC3_MOUSE	50	13	29926	138.12	0.0206446	0.00297979	0.00240119
TOM40_MOUSE		GOTERM_BP_DIRECT	GO:0140353~lipid export from cell	2	4	0.0032887	SAR1B_MOUSE, SURF4_MOUSE	50	2	29775	595.5	0.668302	0.137714	0.134014		GOTERM_CC_DIRECT	GO:0042824~MHC class I peptide loading complex	3	6	0.00027204	HA1D_MOUSE, TAP2_MOUSE, HA13_MOUSE	50	15	29926	119.704	0.0276349	0.00350251	0.00282241
PYC_MOUSE		GOTERM_BP_DIRECT	GO:0055088~lipid homeostasis	3	6	0.00427574	SAR1B_MOUSE, MTCH2_MOUSE, SURF4_MOUSE	50	59	29775	30.2797	0.76199	0.159152	0.154877		GOTERM_CC_DIRECT	GO:0005789~endoplasmic reticulum membrane	9	18	0.000363218	ENPL_MOUSE, SPCS2_MOUSE, SAR1B_MOUSE, ERAP1_MOUSE, TMED4_MOUSE, TAP2_MOUSE, SURF4_MOUSE, HM13_MOUSE, IIGP1_MOUSE	50	1091	29926	4.93738	0.0367268	0.00394289	0.00317728
SURF4_MOUSE		GOTERM_BP_DIRECT	GO:0032368~regulation of lipid transport	2	4	0.0065668	SAR1B_MOUSE, SURF4_MOUSE	50	4	29775	297.75	0.889984	0.219988	0.214078		GOTERM_CC_DIRECT	GO:0000139~Golgi membrane	7	14	0.000382804	STK26_MOUSE, GBP2_MOUSE, HA1D_MOUSE, CORO7_MOUSE, SURF4_MOUSE, HM13_MOUSE, HA13_MOUSE	50	588	29926	7.12524	0.0386689	0.00394289	0.00317728
SPCS2_MOUSE		GOTERM_BP_DIRECT	GO:0015031~protein transport	5	10	0.00774759	TMED4_MOUSE, RAB5B_MOUSE, CORO7_MOUSE, TAP2_MOUSE, SURF4_MOUSE	50	476	29775	6.25525	0.926137	0.235949	0.22961		GOTERM_CC_DIRECT	GO:0005759~mitochondrial matrix	5	10	0.000984338	SODM_MOUSE, CBR4_MOUSE, PYC_MOUSE, AL4A1_MOUSE, COASY_MOUSE	50	269	29926	11.1249	0.0964617	0.00911934	0.0073486
APT_MOUSE		GOTERM_BP_DIRECT	GO:0045040~protein insertion into mitochondrial outer membrane	2	4	0.00983434	SAM50_MOUSE, MTCH2_MOUSE	50	6	29775	198.5	0.963513	0.255034	0.248182		GOTERM_CC_DIRECT	GO:0005783~endoplasmic reticulum	9	18	0.00106245	ENPL_MOUSE, TMED4_MOUSE, HA1D_MOUSE, FKB11_MOUSE, TAP2_MOUSE, SURF4_MOUSE, PDIA5_MOUSE, HM13_MOUSE, HA13_MOUSE	50	1285	29926	4.19197	0.103709	0.00911934	0.0073486
GALE_MOUSE		GOTERM_BP_DIRECT	GO:0010977~negative regulation of neuron projection development	3	6	0.00989683	HA1D_MOUSE, HA13_MOUSE	50	91	29775	19.6319	0.964277	0.255034	0.248182		GOTERM_CC_DIRECT	GO:0042612~MHC class I protein complex	3	6	0.00187228	HA1D_MOUSE, HA13_MOUSE	50	39	29926	46.04	0.175539	0.0148342	0.0119538
GBP2_MOUSE		GOTERM_BP_DIRECT	GO:0032364~intracellular oxygen homeostasis	2	4	0.0114642	NNTM_MOUSE, SODM_MOUSE	50	7	29775	170.143	0.978988	0.274321	0.266951		GOTERM_CC_DIRECT	GO:0030670~phagocytic vesicle membrane	3	6	0.00658028	HA1D_MOUSE, HA13_MOUSE	50	74	29926	24.2643	0.493387	0.0484121	0.0390117
AL4A1_MOUSE		GOTERM_BP_DIRECT	GO:0007030~Golgi organization	3	6	0.0134791	TMED4_MOUSE, CORO7_MOUSE, SURF4_MOUSE	50	107	29775	16.6963	0.989393	0.301034	0.292946		GOTERM_CC_DIRECT	GO:0016020~membrane	18	36	0.00706058	STK26_MOUSE, ERAP1_MOUSE, NNTM_MOUSE, TOM40_MOUSE, VDAC3_MOUSE, LG3BP_MOUSE, SAM50_MOUSE, SURF4_MOUSE, VDAC2_MOUSE, HA1D_MOUSE, CORO7_MOUSE, FKB11_MOUSE, MECR_MOUSE, TAP2_MOUSE, MTCH2_MOUSE, HA13_MOUSE, IIGP1_MOUSE	50	5697	29926	1.89106	0.518004	0.0484826	0.0390685
FKB11_MOUSE		GOTERM_BP_DIRECT	GO:0006888~endoplasmic reticulum to Golgi vesicle-mediated transport	3	6	0.017272	SAR1B_MOUSE, TMED4_MOUSE, SURF4_MOUSE	50	122	29775	14.6434	0.997081	0.361632	0.351916		GOTERM_CC_DIRECT	GO:1990111~spermatoproteasome complex	2	4	0.00816064	PSB8_MOUSE, PSB10_MOUSE	50	5	29926	239.408	0.57001	0.0525341	0.0423333
MTCH2_MOUSE		GOTERM_BP_DIRECT	GO:0042590~antigen processing and presentation of exogenous peptide antigen via MHC class I	2	4	0.0195739	HA1D_MOUSE	50	12	29775	99.25	0.99867	0.385721	0.375359		GOTERM_CC_DIRECT	GO:0005794~Golgi apparatus	7	14	0.0105971	STK26_MOUSE, GBP2_MOUSE, TMED4_MOUSE, HA1D_MOUSE, CORO7_MOUSE, SURF4_MOUSE, HA13_MOUSE	50	1144	29926	3.66227	0.666238	0.0618358	0.0498288
COX41_MOUSE		GOTERM_BP_DIRECT	GO:0006465~signal peptide processing	2	4	0.0244085	SPCS2_MOUSE, HM13_MOUSE	50	15	29775	79.4	0.999746	0.454269	0.442064		GOTERM_CC_DIRECT	GO:0042470~melanosome	3	6	0.0112945	ENPL_MOUSE, RAB5B_MOUSE, CATD_MOUSE	50	98	29926	18.322	0.689618	0.0618358	0.0498288
COASY_MOUSE		GOTERM_BP_DIRECT	GO:0090110~COPII-coated vesicle cargo loading	2	4	0.0276185	SAR1B_MOUSE, SURF4_MOUSE	50	17	29775	70.0588	0.999916	0.486958	0.473875		GOTERM_CC_DIRECT	GO:0020005~symbiont-containing vacuole membrane	2	4	0.0114066	GBP2_MOUSE, IIGP1_MOUSE	50	7	29926	171.006	0.693222	0.0618358	0.0498288
HA1D_MOUSE		GOTERM_BP_DIRECT	GO:0042953~lipoprotein transport	2	4	0.0308182	SAR1B_MOUSE, SURF4_MOUSE	50	19	29775	62.6842	0.999972	0.516205	0.502337		GOTERM_CC_DIRECT	GO:0048471~perinuclear region of cytoplasm	6	12	0.0130715	ENPL_MOUSE, STK26_MOUSE, ANXA4_MOUSE, GBP2_MOUSE, MVP_MOUSE, IF4A2_MOUSE	50	861	29926	4.17087	0.742116	0.0673184	0.0542469
GRP78_MOUSE		GOTERM_BP_DIRECT	GO:0098656~monoatomic anion transmembrane transport	2	4	0.0403555	VDAC2_MOUSE, VDAC3_MOUSE	50	25	29775	47.64	0.999999	0.643767	0.626472		GOTERM_CC_DIRECT	GO:0005765~lysosomal membrane	4	8	0.0143983	SAR1B_MOUSE, CATD_MOUSE, HA1D_MOUSE, HA13_MOUSE	50	311	29926	7.69801	0.775483	0.0706201	0.0569075
SQRD_MOUSE		GOTERM_BP_DIRECT	GO:0045087~innate immune response	4	8	0.0532943	UBP14_MOUSE, LYAR_MOUSE, IC1_MOUSE, IIGP1_MOUSE	50	517	29775	4.60735	1	0.811526	0.789724		GOTERM_CC_DIRECT	GO:0005788~endoplasmic reticulum lumen	3	6	0.0165845	ENPL_MOUSE, ERAP1_MOUSE, PDIA5_MOUSE	50	120	29926	14.963	0.821386	0.0776456	0.0625688
UBP14_MOUSE		GOTERM_BP_DIRECT	GO:0042742~defense response to bacterium	3	6	0.0559709	GBP2_MOUSE, HA1D_MOUSE	50	232	29775	7.70043	1	0.815228	0.793326		GOTERM_CC_DIRECT	GO:0019774~proteasome core complex, beta-subunit complex	2	4	0.0178673	PSB8_MOUSE, PSB10_MOUSE	50	11	29926	108.822	0.843856	0.0800145	0.0644777
MECR_MOUSE		GOTERM_BP_DIRECT	GO:0006886~intracellular protein transport	3	6	0.0674291	SAR1B_MOUSE, TMED4_MOUSE, RAB5B_MOUSE	50	258	29775	6.92442	1	0.937391	0.912207		GOTERM_CC_DIRECT	GO:0005839~proteasome core complex	2	4	0.0306649	PSB8_MOUSE, PSB10_MOUSE	50	19	29926	63.0021	0.95956	0.131604	0.10605
SODM_MOUSE		GOTERM_BP_DIRECT	GO:0042832~defense response to protozoan	2	4	0.0699545	GBP2_MOUSE, IIGP1_MOUSE	50	44	29775	27.0682	1	0.937391	0.912207		GOTERM_CC_DIRECT	GO:0005797~Golgi medial cisterna	2	4	0.0370023	HA1D_MOUSE, HA13_MOUSE	50	23	29926	52.0452	0.979422	0.15226	0.122695
VDAC3_MOUSE		GOTERM_BP_DIRECT	GO:0006633~fatty acid biosynthetic process	2	4	0.0911902	CBR4_MOUSE, MECR_MOUSE	50	58	29775	20.5345	1	1	0.976048		GOTERM_CC_DIRECT	GO:0031901~early endosome membrane	3	6	0.0384345	RAB5B_MOUSE, HA1D_MOUSE, HA13_MOUSE	50	189	29926	9.50032	0.982347	0.15226	0.122695
NT5C_MOUSE		GOTERM_BP_DIRECT	GO:0051603~proteolysis involved in protein catabolic process	2	4	0.0971698	PSB8_MOUSE, PSB10_MOUSE	50	62	29775	19.2097	1	1	0.976048		GOTERM_CC_DIRECT	GO:0033106~cis-Golgi network membrane	2	4	0.0417287	HA1D_MOUSE, HA13_MOUSE	50	26	29926	46.04	0.987603	0.152784	0.123117
SAM50_MOUSE																GOTERM_CC_DIRECT	GO:0032398~MHC class Ib protein complex	2	4	0.0417287	HA1D_MOUSE, HA13_MOUSE	50	26	29926	46.04	0.987603	0.152784	0.123117
CORO7_MOUSE																GOTERM_CC_DIRECT	GO:0005615~extracellular space	8	16	0.0430355	ERAP1_MOUSE, NAMPT_MOUSE, CATD_MOUSE, HA1D_MOUSE, LG3BP_MOUSE, IC1_MOUSE, HA13_MOUSE	50	1999	29926	2.39528	0.989229	0.152784	0.123117
CATD_MOUSE																GOTERM_CC_DIRECT	GO:0031966~mitochondrial membrane	3	6	0.0445001	VDAC2_MOUSE, TOM40_MOUSE, COX41_MOUSE	50	205	29926	8.75883	0.990801	0.152784	0.123117
STK26_MOUSE																GOTERM_CC_DIRECT	GO:0009986~cell surface	5	10	0.0472682	UBP14_MOUSE, ANXA4_MOUSE, HA1D_MOUSE, HM13_MOUSE, HA13_MOUSE	50	834	29926	3.58825	0.993177	0.157052	0.126557
ERAP1_MOUSE																GOTERM_CC_DIRECT	GO:0012506~vesicle membrane	2	4	0.0588653	ANXA4_MOUSE, GBP2_MOUSE	50	37	29926	32.3524	0.998067	0.189229	0.152486
NNTM_MOUSE																GOTERM_CC_DIRECT	GO:0045121~membrane raft	3	6	0.0606268	VDAC2_MOUSE, CATD_MOUSE, HA13_MOUSE	50	244	29926	7.35885	0.998407	0.189229	0.152486
HM13_MOUSE																GOTERM_CC_DIRECT	GO:0030134~COPII-coated ER to Golgi transport vesicle	2	4	0.0634865	TMED4_MOUSE, SURF4_MOUSE	50	40	29926	29.926	0.998836	0.192327	0.154982
H2A2C_MOUSE																GOTERM_CC_DIRECT	GO:0031965~nuclear membrane	3	6	0.0732537	ANXA4_MOUSE, SURF4_MOUSE, IIGP1_MOUSE	50	272	29926	6.60132	0.999605	0.215575	0.173716
PSB8_MOUSE																GOTERM_CC_DIRECT	GO:0042645~mitochondrial nucleoid	2	4	0.0787307	VDAC2_MOUSE, SODM_MOUSE	50	50	29926	23.9408	0.999785	0.225257	0.181518
SAR1B_MOUSE																GOTERM_CC_DIRECT	GO:0005737~cytoplasm	16	32	0.084622	STK26_MOUSE, ANXA4_MOUSE, ERAP1_MOUSE, APT_MOUSE, LYAR_MOUSE, MVP_MOUSE, NT5C_MOUSE, PYC_MOUSE, PSB10_MOUSE, UBP14_MOUSE, CMPK2_MOUSE, PSB8_MOUSE, GBP2_MOUSE, NAMPT_MOUSE, CORO7_MOUSE, IIGP1_MOUSE	50	6404	29926	1.49537	0.999889	0.233814	0.188413
ANXA4_MOUSE																GOTERM_CC_DIRECT	GO:0000502~proteasome complex	2	4	0.0862614	UBP14_MOUSE, PSB8_MOUSE	50	55	29926	21.7644	0.999908	0.233814	0.188413
LG3BP_MOUSE
GBLP_MOUSE
Q8BML9_MOUSE
LYAR_MOUSE
NAMPT_MOUSE
HA13_MOUSE
THIKB_MOUSE
IIGP1_MOUSE
RAB5B_MOUSE
PSB10_MOUSE
PDIA5_MOUSE
ENPL_MOUSE
TAP2_MOUSE
MA2C1_MOUSE
MVP_MOUSE
MMSA_MOUSE

### Sheet: 60min4HNE+72hcyto
Protein list		GOTERM_BP_DIRECT														GOTERM_CC_DIRECT
NRDC_MOUSE		Category	Term	Count	%	PValue	Genes	List Total	Pop Hits	Pop Total	Fold Enrichment	Bonferroni	Benjamini	FDR		Category	Term	Count	%	PValue	Genes	List Total	Pop Hits	Pop Total	Fold Enrichment	Bonferroni	Benjamini	FDR
GRAP1_MOUSE		GOTERM_BP_DIRECT	GO:0006913~nucleocytoplasmic transport	7	3.9548	1.64546e-06	IPO4_MOUSE, NU155_MOUSE, NU133_MOUSE, IPO7_MOUSE, RBP2_MOUSE, NU160_MOUSE, NU107_MOUSE	171	63	29775	19.347	0.00189377	0.00119009	0.00117356		GOTERM_CC_DIRECT	GO:0005739~mitochondrion	37	20.904	6.00195e-11	FADS1_MOUSE, COX5A_MOUSE, ABCF2_MOUSE, RM37_MOUSE, ACSL4_MOUSE, ATAD1_MOUSE, ECI2_MOUSE, ABCB7_MOUSE, NSUN2_MOUSE, IF2P_MOUSE, NFS1_MOUSE, NRDC_MOUSE, SYMC_MOUSE, ABD12_MOUSE, LPPRC_MOUSE, ACSL5_MOUSE, AP3B1_MOUSE, C560_MOUSE, ABHD6_MOUSE, SYVC_MOUSE, DNLI1_MOUSE, IDHG1_MOUSE, SCPDL_MOUSE, DNJA3_MOUSE, YMEL1_MOUSE, LETM1_MOUSE, VWA8_MOUSE, PDIP2_MOUSE, CPT1A_MOUSE, PDK3_MOUSE, DCAKD_MOUSE, FAS_MOUSE, CISD1_MOUSE, HSDL1_MOUSE, CLPX_MOUSE, ABCE1_MOUSE, EFGM_MOUSE	174	1813	29926	3.50997	2.17871e-08	2.17871e-08	1.92663e-08
RL22_MOUSE		GOTERM_BP_DIRECT	GO:0140588~chromatin looping	9	5.08475	2.06613e-06	MCM2_MOUSE, DHX9_MOUSE, CHD4_MOUSE, ATRX_MOUSE, MCM3_MOUSE, U520_MOUSE, MCM5_MOUSE, YMEL1_MOUSE, DD19A_MOUSE	171	146	29775	10.7336	0.00237735	0.00119009	0.00117356		GOTERM_CC_DIRECT	GO:0005829~cytosol	60	33.8983	2.27106e-10	HINT1_MOUSE, FLNC_MOUSE, PYR1_MOUSE, RL30_MOUSE, XPO5_MOUSE, BAG6_MOUSE, CND2_MOUSE, IPO5_MOUSE, GYS1_MOUSE, SYLC_MOUSE, LAMP1_MOUSE, MYO1C_MOUSE, DTX3L_MOUSE, DNJC7_MOUSE, SYIC_MOUSE, SYMC_MOUSE, NFKB2_MOUSE, GRAP1_MOUSE, F120A_MOUSE, SYVC_MOUSE, ARL1_MOUSE, E2AK2_MOUSE, CNOT1_MOUSE, MAGD1_MOUSE, MSH6_MOUSE, TRM2A_MOUSE, IPO7_MOUSE, ANFY1_MOUSE, RS11_MOUSE, NJMU_MOUSE, HID1_MOUSE, DHX9_MOUSE, IN35_MOUSE, ELP1_MOUSE, DPOD1_MOUSE, MCM5_MOUSE, RL22_MOUSE, RS26_MOUSE, ITAV_MOUSE, SAHH3_MOUSE, NFS1_MOUSE, ARF6_MOUSE, ESYT2_MOUSE, STA5B_MOUSE, SMC4_MOUSE, DNJA3_MOUSE, PUR2_MOUSE, CND1_MOUSE, SMC1A_MOUSE, NAA15_MOUSE, RL23_MOUSE, SRP68_MOUSE, JIP4_MOUSE, FAS_MOUSE, FXR1_MOUSE, CLPX_MOUSE, GTPB1_MOUSE, ABCE1_MOUSE, MTMR7_MOUSE	174	4458	29926	2.31478	8.24396e-08	4.12198e-08	3.64505e-08
UBE3C_MOUSE		GOTERM_BP_DIRECT	GO:0006606~protein import into nucleus	8	4.51977	5.41055e-06	IPO4_MOUSE, NU155_MOUSE, NU133_MOUSE, IPO7_MOUSE, TNPO1_MOUSE, RBP2_MOUSE, IPO5_MOUSE, NU107_MOUSE	171	118	29775	11.8049	0.00621359	0.00172315	0.00169922		GOTERM_CC_DIRECT	GO:0005654~nucleoplasm	52	29.3785	1.14683e-09	HINT1_MOUSE, DHX9_MOUSE, IN35_MOUSE, XPO5_MOUSE, BAG6_MOUSE, H31_MOUSE, MSH2_MOUSE, DPOD1_MOUSE, MCM5_MOUSE, CND2_MOUSE, IPO5_MOUSE, CHD4_MOUSE, MCM2_MOUSE, NFS1_MOUSE, DTX3L_MOUSE, DNJC7_MOUSE, SYIC_MOUSE, CPSF1_MOUSE, SMCA4_MOUSE, RPB2_MOUSE, LPPRC_MOUSE, H33_MOUSE, NFKB2_MOUSE, PELP1_MOUSE, EDC4_MOUSE, ACSL5_MOUSE, SART3_MOUSE, GRAP1_MOUSE, ATRX_MOUSE, STA5B_MOUSE, SMC2_MOUSE, DNLI1_MOUSE, RBP2_MOUSE, KIF2A_MOUSE, CND1_MOUSE, SMC1A_MOUSE, DD19A_MOUSE, RRAGA_MOUSE, RL23_MOUSE, MSH6_MOUSE, PDS5B_MOUSE, AT2B1_MOUSE, IPO7_MOUSE, MCM3_MOUSE, U520_MOUSE, SMCA5_MOUSE, SPT5H_MOUSE, CLPX_MOUSE	174	3665	29926	2.44022	4.163e-07	1.38767e-07	1.22711e-07
PDK3_MOUSE		GOTERM_BP_DIRECT	GO:0010032~meiotic chromosome condensation	4	2.25989	6.29333e-06	SMC2_MOUSE, SMC4_MOUSE, CND2_MOUSE, CND1_MOUSE	171	7	29775	99.4987	0.00722372	0.00172315	0.00169922		GOTERM_CC_DIRECT	GO:0005634~nucleus	69	38.9831	3.94238e-09	HINT1_MOUSE, PYR1_MOUSE, RL30_MOUSE, XPO5_MOUSE, TNPO1_MOUSE, BAG6_MOUSE, H31_MOUSE, MSH2_MOUSE, CND2_MOUSE, IPO5_MOUSE, NSUN2_MOUSE, DTX3L_MOUSE, CYFP2_MOUSE, DNJC7_MOUSE, SMCA4_MOUSE, RPB2_MOUSE, NFKB2_MOUSE, PELP1_MOUSE, EDC4_MOUSE, SART3_MOUSE, F120A_MOUSE, IPO4_MOUSE, PRP6_MOUSE, ATRX_MOUSE, SMC2_MOUSE, DNLI1_MOUSE, E2AK2_MOUSE, CNOT1_MOUSE, MAGD1_MOUSE, DD19A_MOUSE, MSH6_MOUSE, IPO7_MOUSE, MCM3_MOUSE, SMCA5_MOUSE, CBPD_MOUSE, INT3_MOUSE, DHX9_MOUSE, IN35_MOUSE, ELP1_MOUSE, DPOD1_MOUSE, MCM5_MOUSE, RL22_MOUSE, ITAV_MOUSE, CHD4_MOUSE, MCM2_MOUSE, NFS1_MOUSE, CPSF1_MOUSE, LPPRC_MOUSE, H33_MOUSE, KIFC1_MOUSE, OGFR_MOUSE, STA5B_MOUSE, SMC4_MOUSE, PRP8_MOUSE, DNJA3_MOUSE, PDIP2_MOUSE, SMC1A_MOUSE, NAA15_MOUSE, RRAGA_MOUSE, PDS5B_MOUSE, TOIP1_MOUSE, U520_MOUSE, SPT5H_MOUSE, FXR1_MOUSE	174	5988	29926	1.98183	1.43108e-06	3.57771e-07	3.16376e-07
CND2_MOUSE		GOTERM_BP_DIRECT	GO:0006334~nucleosome assembly	7	3.9548	9.54899e-06	MCM2_MOUSE, ATRX_MOUSE, SMCA4_MOUSE, SMCA5_MOUSE, H33_MOUSE, SART3_MOUSE	171	85	29775	14.3395	0.0109402	0.00172315	0.00169922		GOTERM_CC_DIRECT	GO:0005737~cytoplasm	71	40.113	1.04081e-08	HINT1_MOUSE, FLNC_MOUSE, PYR1_MOUSE, RL30_MOUSE, XPO5_MOUSE, SIK3_MOUSE, TNPO1_MOUSE, BAG6_MOUSE, CND2_MOUSE, IPO5_MOUSE, GYS1_MOUSE, SYLC_MOUSE, JIP3_MOUSE, LAMP1_MOUSE, MYO1C_MOUSE, IF2P_MOUSE, NSUN2_MOUSE, DTX3L_MOUSE, CYFP2_MOUSE, DNJC7_MOUSE, SYIC_MOUSE, SYMC_MOUSE, ABD12_MOUSE, NFKB2_MOUSE, PELP1_MOUSE, EDC4_MOUSE, SART3_MOUSE, IPO4_MOUSE, SMC2_MOUSE, ARL1_MOUSE, E2AK2_MOUSE, KIF2A_MOUSE, DD19A_MOUSE, IPO7_MOUSE, MCM3_MOUSE, LCAP_MOUSE, RS11_MOUSE, HID1_MOUSE, INT3_MOUSE, DHX9_MOUSE, CKAP5_MOUSE, IN35_MOUSE, ELP1_MOUSE, TBCD_MOUSE, RL22_MOUSE, ACSL4_MOUSE, RS26_MOUSE, CHD4_MOUSE, MCM2_MOUSE, NFS1_MOUSE, ARF6_MOUSE, LPPRC_MOUSE, KIFC1_MOUSE, KIF5C_MOUSE, OGFR_MOUSE, CAB45_MOUSE, STA5B_MOUSE, RBP2_MOUSE, DNJA3_MOUSE, VWA8_MOUSE, CND1_MOUSE, NAA15_MOUSE, RRAGA_MOUSE, RL23_MOUSE, SCRB2_MOUSE, JIP4_MOUSE, FAS_MOUSE, FXR1_MOUSE, ABCE1_MOUSE, MTMR7_MOUSE	174	6404	29926	1.90681	3.77813e-06	7.55627e-07	6.68199e-07
FXR1_MOUSE		GOTERM_BP_DIRECT	GO:1905821~positive regulation of chromosome condensation	4	2.25989	1.0027e-05	SMC2_MOUSE, SMC4_MOUSE, CND2_MOUSE, CND1_MOUSE	171	8	29775	87.0614	0.0114847	0.00172315	0.00169922		GOTERM_CC_DIRECT	GO:0005694~chromosome	12	6.77966	6.76862e-07	MSH6_MOUSE, MCM2_MOUSE, SMC2_MOUSE, MCM3_MOUSE, MCM5_MOUSE, SMC4_MOUSE, MSH2_MOUSE, CND2_MOUSE, SMCA4_MOUSE, H33_MOUSE, SMC1A_MOUSE	174	276	29926	7.47776	0.000245671	4.09502e-05	3.62121e-05
PRP6_MOUSE		GOTERM_BP_DIRECT	GO:0051301~cell division	12	6.77966	1.04705e-05	PDS5B_MOUSE, NSUN2_MOUSE, CKAP5_MOUSE, SMC2_MOUSE, ARF6_MOUSE, DNLI1_MOUSE, SMC4_MOUSE, CND2_MOUSE, KIFC1_MOUSE, KIF2A_MOUSE, CND1_MOUSE, SMC1A_MOUSE	171	372	29775	5.61686	0.0119897	0.00172315	0.00169922		GOTERM_CC_DIRECT	GO:0005635~nuclear envelope	10	5.64972	6.96345e-06	NU155_MOUSE, NU133_MOUSE, TOIP1_MOUSE, IPO7_MOUSE, TOR3A_MOUSE, PGRC2_MOUSE, RBP2_MOUSE, NU160_MOUSE, FXR1_MOUSE, NU107_MOUSE	174	225	29926	7.64393	0.00252455	0.000361105	0.000319324
KIF2A_MOUSE		GOTERM_BP_DIRECT	GO:1905820~positive regulation of chromosome separation	4	2.25989	2.13063e-05	SMC2_MOUSE, SMC4_MOUSE, CND2_MOUSE, CND1_MOUSE	171	10	29775	69.6491	0.0242463	0.00306811	0.00302549		GOTERM_CC_DIRECT	GO:0032991~protein-containing complex	19	10.7345	9.02789e-06	PYR1_MOUSE, IPO4_MOUSE, DHX9_MOUSE, CKAP5_MOUSE, GOGA2_MOUSE, H31_MOUSE, MAGD1_MOUSE, UGGG1_MOUSE, RL23_MOUSE, CHD4_MOUSE, DTX3L_MOUSE, H33_MOUSE, NICA_MOUSE, AT2A2_MOUSE	174	937	29926	3.48749	0.00327178	0.000409641	0.000362244
GSLG1_MOUSE		GOTERM_BP_DIRECT	GO:0032508~DNA duplex unwinding	6	3.38983	4.78437e-05	MCM2_MOUSE, DHX9_MOUSE, CHD4_MOUSE, ATRX_MOUSE, MCM3_MOUSE, MCM5_MOUSE	171	69	29775	15.1411	0.0536258	0.00572247	0.00564299		GOTERM_CC_DIRECT	GO:0000796~condensin complex	4	2.25989	1.04085e-05	SMC2_MOUSE, SMC4_MOUSE, CND2_MOUSE, CND1_MOUSE	174	8	29926	85.9943	0.00377118	0.00041981	0.000371237
H31_MOUSE		GOTERM_BP_DIRECT	GO:0051028~mRNA transport	6	3.38983	5.12876e-05	DHX9_MOUSE, RBP2_MOUSE, LPPRC_MOUSE, KIF5C_MOUSE, FXR1_MOUSE, NU107_MOUSE	171	70	29775	14.9248	0.0573732	0.00572247	0.00564299		GOTERM_CC_DIRECT	GO:0005783~endoplasmic reticulum	21	11.8644	5.75248e-05	CAB45_MOUSE, SEC63_MOUSE, SV2A_MOUSE, TOR3A_MOUSE, AT2A3_MOUSE, TMX3_MOUSE, ACSL4_MOUSE, HA1B_MOUSE, SAC1_MOUSE, UGGG1_MOUSE, SYLC_MOUSE, SAHH3_MOUSE, SRP68_MOUSE, ATLA3_MOUSE, PGRC2_MOUSE, CLGN_MOUSE, MOGS_MOUSE, NICA_MOUSE, AT2A2_MOUSE, ACSL5_MOUSE, TMX1_MOUSE	174	1285	29926	2.81071	0.0206656	0.00208815	0.00184654
FLNC_MOUSE		GOTERM_BP_DIRECT	GO:0051984~positive regulation of chromosome segregation	4	2.25989	6.35507e-05	SMC2_MOUSE, SMC4_MOUSE, CND2_MOUSE, CND1_MOUSE	171	14	29775	49.7494	0.0705969	0.00572247	0.00564299		GOTERM_CC_DIRECT	GO:0005730~nucleolus	17	9.60452	0.00012009	DHX9_MOUSE, CKAP5_MOUSE, IN35_MOUSE, SMC2_MOUSE, IDHG1_MOUSE, KIF2A_MOUSE, RL23_MOUSE, SRP68_MOUSE, MYO1C_MOUSE, NSUN2_MOUSE, SYMC_MOUSE, PDK3_MOUSE, SMCA4_MOUSE, SMCA5_MOUSE, RS11_MOUSE, PELP1_MOUSE, ACSL5_MOUSE	174	940	29926	3.11043	0.0426587	0.00396297	0.00350445
H33_MOUSE		GOTERM_BP_DIRECT	GO:0007076~mitotic chromosome condensation	4	2.25989	6.35507e-05	SMC2_MOUSE, SMC4_MOUSE, CND2_MOUSE, CND1_MOUSE	171	14	29775	49.7494	0.0705969	0.00572247	0.00564299		GOTERM_CC_DIRECT	GO:0005789~endoplasmic reticulum membrane	18	10.1695	0.000209704	FADS1_MOUSE, SEC63_MOUSE, TMX3_MOUSE, ACSL4_MOUSE, SAC1_MOUSE, ACATN_MOUSE, VAS1_MOUSE, ABD12_MOUSE, CLGN_MOUSE, MOGS_MOUSE, LMF2_MOUSE, ESYT2_MOUSE, NICA_MOUSE, AT2A2_MOUSE, ACSL5_MOUSE, TMX1_MOUSE, S61A1_MOUSE, TPSN_MOUSE	174	1091	29926	2.83757	0.0733047	0.00634354	0.00560957
DNJA3_MOUSE		GOTERM_BP_DIRECT	GO:0002181~cytoplasmic translation	7	3.9548	6.45765e-05	RL30_MOUSE, CKAP5_MOUSE, RS11_MOUSE, RL22_MOUSE, RS26_MOUSE, GTPB1_MOUSE, RL23_MOUSE	171	119	29775	10.2425	0.0716946	0.00572247	0.00564299		GOTERM_CC_DIRECT	GO:0000794~condensed nuclear chromosome	5	2.82486	0.000292311	SMC2_MOUSE, SMC4_MOUSE, CND2_MOUSE, LPPRC_MOUSE, CND1_MOUSE	174	55	29926	15.6353	0.100687	0.00816222	0.00721783
SART3_MOUSE		GOTERM_BP_DIRECT	GO:0090307~mitotic spindle assembly	5	2.82486	0.000127311	GOGA2_MOUSE, KIFC1_MOUSE, KIF2A_MOUSE, PDIP2_MOUSE, SMC1A_MOUSE	171	45	29775	19.347	0.136422	0.0104759	0.0103304		GOTERM_CC_DIRECT	GO:0012505~endomembrane system	7	3.9548	0.000450375	SYLC_MOUSE, RAB12_MOUSE, PGRC2_MOUSE, CLPT1_MOUSE, LCAP_MOUSE, TMX1_MOUSE, MTMR7_MOUSE	174	168	29926	7.16619	0.150853	0.0115618	0.0102241
CLPX_MOUSE		GOTERM_BP_DIRECT	GO:0006281~DNA repair	9	5.08475	0.000263508	INT3_MOUSE, PDS5B_MOUSE, MSH6_MOUSE, ATRX_MOUSE, DNLI1_MOUSE, MSH2_MOUSE, DPOD1_MOUSE, SMCA5_MOUSE, SMC1A_MOUSE	171	288	29775	5.44134	0.261845	0.0202374	0.0199564		GOTERM_CC_DIRECT	GO:0005765~lysosomal membrane	9	5.08475	0.00047776	RAB12_MOUSE, ABHD6_MOUSE, LAMP1_MOUSE, DTX3L_MOUSE, SCRB2_MOUSE, JIP4_MOUSE, NICA_MOUSE, HA1B_MOUSE, RRAGA_MOUSE	174	311	29926	4.97716	0.159256	0.0115618	0.0102241
PDS5B_MOUSE		GOTERM_BP_DIRECT	GO:0001889~liver development	6	3.38983	0.000380169	PYR1_MOUSE, SEC63_MOUSE, STA5B_MOUSE, ARF6_MOUSE, SMCA4_MOUSE	171	107	29775	9.7639	0.354699	0.0273722	0.026992		GOTERM_CC_DIRECT	GO:0005764~lysosome	9	5.08475	0.000716394	SYLC_MOUSE, RAB12_MOUSE, LAMP1_MOUSE, DTX3L_MOUSE, SCRB2_MOUSE, NICA_MOUSE, KIF2A_MOUSE, PDE1C_MOUSE, RRAGA_MOUSE	174	331	29926	4.67642	0.22906	0.0156314	0.0138228
PRP8_MOUSE		GOTERM_BP_DIRECT	GO:0006279~premeiotic DNA replication	3	1.69492	0.000478845	MCM2_MOUSE, MCM3_MOUSE, MCM5_MOUSE	171	6	29775	87.0614	0.424066	0.0306461	0.0302204		GOTERM_CC_DIRECT	GO:0098794~postsynapse	10	5.64972	0.000743619	AP3D1_MOUSE, RL30_MOUSE, CKAP5_MOUSE, ARF6_MOUSE, RS11_MOUSE, RL22_MOUSE, ATAD1_MOUSE, RS26_MOUSE, FXR1_MOUSE, RL23_MOUSE	174	416	29926	4.13434	0.236647	0.0156314	0.0138228
TOIP1_MOUSE		GOTERM_BP_DIRECT	GO:0045132~meiotic chromosome segregation	3	1.69492	0.000478845	SMC2_MOUSE, SMC4_MOUSE, CND2_MOUSE	171	6	29775	87.0614	0.424066	0.0306461	0.0302204		GOTERM_CC_DIRECT	GO:0005643~nuclear pore	5	2.82486	0.000775112	NU155_MOUSE, NU133_MOUSE, RBP2_MOUSE, NU160_MOUSE, NU107_MOUSE	174	71	29926	12.1119	0.24533	0.0156314	0.0138228
MSH2_MOUSE		GOTERM_BP_DIRECT	GO:0031509~subtelomeric heterochromatin formation	3	1.69492	0.00141509	ATRX_MOUSE, H33_MOUSE	171	10	29775	52.2368	0.804333	0.0857994	0.0846077		GOTERM_CC_DIRECT	GO:0000785~chromatin	11	6.21469	0.00100994	PDS5B_MOUSE, MSH6_MOUSE, MCM2_MOUSE, IPO4_MOUSE, CHD4_MOUSE, SMC2_MOUSE, SMCA4_MOUSE, SMCA5_MOUSE, H33_MOUSE, MAGD1_MOUSE	174	525	29926	3.60357	0.307047	0.0192951	0.0170626
TPSN_MOUSE		GOTERM_BP_DIRECT	GO:0000244~spliceosomal tri-snRNP complex assembly	3	1.69492	0.00172308	PRP6_MOUSE, PRP8_MOUSE, SART3_MOUSE	171	11	29775	47.488	0.862852	0.0988773	0.0975041		GOTERM_CC_DIRECT	GO:0000781~chromosome, telomeric region	6	3.38983	0.00127194	CHD4_MOUSE, ATRX_MOUSE, DPOD1_MOUSE, RPB2_MOUSE, H33_MOUSE	174	138	29926	7.47776	0.369983	0.0230858	0.0204147
CLGN_MOUSE		GOTERM_BP_DIRECT	GO:0006614~SRP-dependent cotranslational protein targeting to membrane	3	1.69492	0.00205994	SRP68_MOUSE, SEC63_MOUSE, S61A1_MOUSE	171	12	29775	43.5307	0.907032	0.0988773	0.0975041		GOTERM_CC_DIRECT	GO:0031080~nuclear pore outer ring	3	1.69492	0.00145032	NU133_MOUSE, NU160_MOUSE, NU107_MOUSE	174	10	29926	51.5966	0.409537	0.0250698	0.0221692
CHD4_MOUSE		GOTERM_BP_DIRECT	GO:0000727~double-strand break repair via break-induced replication	3	1.69492	0.00205994	MCM2_MOUSE, MCM3_MOUSE, MCM5_MOUSE	171	12	29775	43.5307	0.907032	0.0988773	0.0975041		GOTERM_CC_DIRECT	GO:0071162~CMG complex	3	1.69492	0.00176589	MCM2_MOUSE, MCM3_MOUSE, MCM5_MOUSE	174	11	29926	46.906	0.473542	0.0265703	0.0234961
KIF5C_MOUSE		GOTERM_BP_DIRECT	GO:0072006~nephron development	3	1.69492	0.00205994	NU133_MOUSE, NU160_MOUSE, NU107_MOUSE	171	12	29775	43.5307	0.907032	0.0988773	0.0975041		GOTERM_CC_DIRECT	GO:0042555~MCM complex	3	1.69492	0.00176589	MCM2_MOUSE, MCM3_MOUSE, MCM5_MOUSE	174	11	29926	46.906	0.473542	0.0265703	0.0234961
MCM2_MOUSE		GOTERM_BP_DIRECT	GO:0106074~aminoacyl-tRNA metabolism involved in translational fidelity	3	1.69492	0.00205994	SYLC_MOUSE, SYVC_MOUSE, SYIC_MOUSE	171	12	29775	43.5307	0.907032	0.0988773	0.0975041		GOTERM_CC_DIRECT	GO:0000786~nucleosome	6	3.38983	0.00178337	H31_MOUSE, H33_MOUSE	174	149	29926	6.92571	0.476878	0.0265703	0.0234961
STA5B_MOUSE		GOTERM_BP_DIRECT	GO:0006620~post-translational protein targeting to endoplasmic reticulum membrane	3	1.69492	0.00324052	SEC63_MOUSE, BAG6_MOUSE, S61A1_MOUSE	171	15	29775	34.8246	0.976225	0.145831	0.143806		GOTERM_CC_DIRECT	GO:0043025~neuronal cell body	12	6.77966	0.00182991	PYR1_MOUSE, PDYN_MOUSE, LAMP1_MOUSE, GOGA2_MOUSE, CD166_MOUSE, SV2A_MOUSE, LCAP_MOUSE, ACSL4_MOUSE, KIF5C_MOUSE, PDE1C_MOUSE, GRAP1_MOUSE	174	668	29926	3.08961	0.485658	0.0265703	0.0234961
RM37_MOUSE		GOTERM_BP_DIRECT	GO:0071364~cellular response to epidermal growth factor stimulus	4	2.25989	0.00329132	PYR1_MOUSE, STA5B_MOUSE, SYMC_MOUSE	171	52	29775	13.3941	0.977581	0.145831	0.143806		GOTERM_CC_DIRECT	GO:0017101~aminoacyl-tRNA synthetase multienzyme complex	3	1.69492	0.00211102	SYLC_MOUSE, SYMC_MOUSE, SYIC_MOUSE	174	12	29926	42.9971	0.535647	0.0294731	0.026063
ESYT2_MOUSE		GOTERM_BP_DIRECT	GO:0006886~intracellular protein transport	7	3.9548	0.00375714	AP3D1_MOUSE, IPO4_MOUSE, IPO7_MOUSE, ARF6_MOUSE, ARL1_MOUSE, NJMU_MOUSE, AP3B1_MOUSE	171	258	29775	4.72426	0.986916	0.160305	0.158078		GOTERM_CC_DIRECT	GO:0000139~Golgi membrane	11	6.21469	0.00232425	JIP3_MOUSE, AP3D1_MOUSE, RAB12_MOUSE, GSLG1_MOUSE, GOGA2_MOUSE, GOLI4_MOUSE, ARL1_MOUSE, NICA_MOUSE, HA1B_MOUSE, SAC1_MOUSE, TPSN_MOUSE	174	588	29926	3.21747	0.570307	0.0312482	0.0276327
ATLA3_MOUSE		GOTERM_BP_DIRECT	GO:0006325~chromatin organization	7	3.9548	0.00420712	ATRX_MOUSE, BAG6_MOUSE, H31_MOUSE, SMCA5_MOUSE	171	264	29775	4.61689	0.992225	0.173093	0.170689		GOTERM_CC_DIRECT	GO:0000776~kinetochore	6	3.38983	0.00270495	NU133_MOUSE, CKAP5_MOUSE, SMCA4_MOUSE, NU160_MOUSE, SMC1A_MOUSE, NU107_MOUSE	174	164	29926	6.29226	0.625898	0.0338585	0.029941
HINT1_MOUSE		GOTERM_BP_DIRECT	GO:0006406~mRNA export from nucleus	4	2.25989	0.00540317	NU155_MOUSE, NU133_MOUSE, NU160_MOUSE, NU107_MOUSE	171	62	29775	11.2337	0.998053	0.212513	0.209562		GOTERM_CC_DIRECT	GO:0005840~ribosome	6	3.38983	0.00270495	RL30_MOUSE, RS11_MOUSE, RL22_MOUSE, RS26_MOUSE, FXR1_MOUSE, RL23_MOUSE	174	164	29926	6.29226	0.625898	0.0338585	0.029941
IDHG1_MOUSE		GOTERM_BP_DIRECT	GO:0006338~chromatin remodeling	13	7.34463	0.00556488	DHX9_MOUSE, ATRX_MOUSE, SIK3_MOUSE, MCM5_MOUSE, YMEL1_MOUSE, E2AK2_MOUSE, DD19A_MOUSE, MYO1C_MOUSE, CHD4_MOUSE, MCM3_MOUSE, U520_MOUSE, SMCA4_MOUSE, SMCA5_MOUSE	171	897	29775	2.52352	0.998385	0.212513	0.209562		GOTERM_CC_DIRECT	GO:0042645~mitochondrial nucleoid	4	2.25989	0.00304855	LPPRC_MOUSE, DNJA3_MOUSE, PDIP2_MOUSE, CLPX_MOUSE	174	50	29926	13.7591	0.669885	0.0368875	0.0326195
ABD12_MOUSE		GOTERM_BP_DIRECT	GO:0002474~antigen processing and presentation of peptide antigen via MHC class I	3	1.69492	0.00575507	BAG6_MOUSE, HA1B_MOUSE	171	20	29775	26.1184	0.998705	0.212513	0.209562		GOTERM_CC_DIRECT	GO:0098982~GABA-ergic synapse	6	3.38983	0.00348482	ABHD6_MOUSE, AT2B1_MOUSE, SV2A_MOUSE, CLPT1_MOUSE, KIF5C_MOUSE, KIF2A_MOUSE	174	174	29926	5.93064	0.718381	0.0408062	0.0360848
NJMU_MOUSE		GOTERM_BP_DIRECT	GO:0140236~translation at presynapse	4	2.25989	0.00590315	RS11_MOUSE, RL22_MOUSE, RS26_MOUSE, RL23_MOUSE	171	64	29775	10.8827	0.998909	0.212513	0.209562		GOTERM_CC_DIRECT	GO:0005682~U5 snRNP	3	1.69492	0.00378037	PRP6_MOUSE, U520_MOUSE, PRP8_MOUSE	174	16	29926	32.2478	0.747129	0.0428836	0.0379218
MTMR7_MOUSE		GOTERM_BP_DIRECT	GO:0140242~translation at postsynapse	4	2.25989	0.00616317	RS11_MOUSE, RL22_MOUSE, RS26_MOUSE, RL23_MOUSE	171	65	29775	10.7152	0.999193	0.214201	0.211226		GOTERM_CC_DIRECT	GO:0005769~early endosome	8	4.51977	0.0040029	AP3D1_MOUSE, DTX3L_MOUSE, ARF6_MOUSE, ANFY1_MOUSE, NICA_MOUSE, KIFC1_MOUSE, HA1B_MOUSE, AP3B1_MOUSE	174	344	29926	3.99973	0.766825	0.0440319	0.0389373
AP3D1_MOUSE		GOTERM_BP_DIRECT	GO:0006457~protein folding	5	2.82486	0.00632191	TBCD_MOUSE, CLGN_MOUSE, RBP2_MOUSE, DNJA3_MOUSE, CLPX_MOUSE	171	128	29775	6.80167	0.999328	0.214201	0.211226		GOTERM_CC_DIRECT	GO:0030425~dendrite	11	6.21469	0.00437087	JIP3_MOUSE, PDYN_MOUSE, LAMP1_MOUSE, CD166_MOUSE, CKAP5_MOUSE, SV2A_MOUSE, NRDC_MOUSE, KIF5C_MOUSE, KIF2A_MOUSE, FXR1_MOUSE, GRAP1_MOUSE	174	643	29926	2.94226	0.796095	0.0463429	0.0409809
TNPO1_MOUSE		GOTERM_BP_DIRECT	GO:0006268~DNA unwinding involved in DNA replication	3	1.69492	0.00694484	MCM2_MOUSE, MCM3_MOUSE, MCM5_MOUSE	171	22	29775	23.744	0.999674	0.228585	0.22541		GOTERM_CC_DIRECT	GO:0048471~perinuclear region of cytoplasm	13	7.34463	0.00446832	GOGA2_MOUSE, E2AK2_MOUSE, NAA15_MOUSE, JIP3_MOUSE, LAMP1_MOUSE, CYFP2_MOUSE, MCM3_MOUSE, JIP4_MOUSE, LPPRC_MOUSE, CBPD_MOUSE, LCAP_MOUSE, AT2A2_MOUSE, FXR1_MOUSE	174	861	29926	2.59681	0.803214	0.0463429	0.0409809
SMC4_MOUSE		GOTERM_BP_DIRECT	GO:0006270~DNA replication initiation	3	1.69492	0.00891883	MCM2_MOUSE, MCM3_MOUSE, MCM5_MOUSE	171	25	29775	20.8947	0.999967	0.285403	0.281439		GOTERM_CC_DIRECT	GO:0022626~cytosolic ribosome	5	2.82486	0.00496434	RL30_MOUSE, RS11_MOUSE, RL22_MOUSE, ABCE1_MOUSE, RL23_MOUSE	174	118	29926	7.28765	0.835779	0.0500571	0.0442654
TT39B_MOUSE		GOTERM_BP_DIRECT	GO:0050821~protein stabilization	6	3.38983	0.00946893	JIP3_MOUSE, LAMP1_MOUSE, BAG6_MOUSE, DNJA3_MOUSE, NAA15_MOUSE, RL23_MOUSE	171	224	29775	4.664	0.999983	0.294816	0.290722		GOTERM_CC_DIRECT	GO:0005741~mitochondrial outer membrane	6	3.38983	0.00708966	CPT1A_MOUSE, ACSL4_MOUSE, ATAD1_MOUSE, CISD1_MOUSE, ACSL5_MOUSE, TRABD_MOUSE	174	206	29926	5.00937	0.924431	0.0690323	0.0610451
IF2P_MOUSE		GOTERM_BP_DIRECT	GO:0090230~regulation of centromere complex assembly	2	1.12994	0.0113866	H33_MOUSE	171	2	29775	174.123	0.999998	0.327933	0.323379		GOTERM_CC_DIRECT	GO:1904115~axon cytoplasm	4	2.25989	0.00722653	JIP3_MOUSE, AP3D1_MOUSE, KIF5C_MOUSE, AP3B1_MOUSE	174	68	29926	10.117	0.92812	0.0690323	0.0610451
RBP2_MOUSE		GOTERM_BP_DIRECT	GO:1902340~negative regulation of chromosome condensation	2	1.12994	0.0113866	H33_MOUSE	171	2	29775	174.123	0.999998	0.327933	0.323379		GOTERM_CC_DIRECT	GO:0005797~Golgi medial cisterna	3	1.69492	0.00776176	GSLG1_MOUSE, HA1B_MOUSE, HID1_MOUSE	174	23	29926	22.4333	0.940899	0.0722441	0.0638852
SMC1A_MOUSE		GOTERM_BP_DIRECT	GO:1903515~calcium ion transport from cytosol to endoplasmic reticulum	2	1.12994	0.0113866	AT2A3_MOUSE, AT2A2_MOUSE	171	2	29775	174.123	0.999998	0.327933	0.323379		GOTERM_CC_DIRECT	GO:0030670~phagocytic vesicle membrane	4	2.25989	0.00911517	HA1B_MOUSE, S61A1_MOUSE, TPSN_MOUSE	174	74	29926	9.29668	0.963991	0.0808725	0.0715154
CND1_MOUSE		GOTERM_BP_DIRECT	GO:0006405~RNA export from nucleus	3	1.69492	0.0118915	NU155_MOUSE, XPO5_MOUSE, RBP2_MOUSE	171	29	29775	18.0127	0.999999	0.334123	0.329483		GOTERM_CC_DIRECT	GO:0000228~nuclear chromosome	3	1.69492	0.00913436	ATRX_MOUSE, SMC2_MOUSE, CND1_MOUSE	174	25	29926	20.6386	0.964243	0.0808725	0.0715154
SMCA5_MOUSE		GOTERM_BP_DIRECT	GO:0016192~vesicle-mediated transport	6	3.38983	0.0129565	JIP3_MOUSE, AP3D1_MOUSE, ARF6_MOUSE, JIP4_MOUSE, ARL1_MOUSE, AP3B1_MOUSE	171	242	29775	4.31709	1	0.355378	0.350442		GOTERM_CC_DIRECT	GO:0098978~glutamatergic synapse	12	6.77966	0.0115054	AP3D1_MOUSE, ABHD6_MOUSE, AT2B1_MOUSE, SV2A_MOUSE, ARF6_MOUSE, PGRC2_MOUSE, RL22_MOUSE, ATAD1_MOUSE, SAC1_MOUSE, FXR1_MOUSE, CNTP1_MOUSE, GRAP1_MOUSE	174	858	29926	2.40543	0.985014	0.0994393	0.0879339
SAHH3_MOUSE		GOTERM_BP_DIRECT	GO:0007005~mitochondrion organization	5	2.82486	0.0147147	YMEL1_MOUSE, DNJA3_MOUSE, LETM1_MOUSE, PDIP2_MOUSE, CNTP1_MOUSE	171	164	29775	5.30862	1	0.394218	0.388743		GOTERM_CC_DIRECT	GO:0005743~mitochondrial inner membrane	9	5.08475	0.0136026	ABCB7_MOUSE, COX5A_MOUSE, CPT1A_MOUSE, YMEL1_MOUSE, RM37_MOUSE, LETM1_MOUSE, ACSL5_MOUSE, CLPX_MOUSE, C560_MOUSE	174	540	29926	2.86648	0.993068	0.114192	0.100979
RRAGA_MOUSE		GOTERM_BP_DIRECT	GO:0070987~error-free translesion synthesis	2	1.12994	0.0170314	DPOD1_MOUSE, PDIP2_MOUSE	171	3	29775	116.082	1	0.436294	0.430235		GOTERM_CC_DIRECT	GO:0032281~AMPA glutamate receptor complex	3	1.69492	0.0138414	ABHD6_MOUSE, ABD12_MOUSE, SAC1_MOUSE	174	31	29926	16.644	0.993651	0.114192	0.100979
ATAD1_MOUSE		GOTERM_BP_DIRECT	GO:0001676~long-chain fatty acid metabolic process	3	1.69492	0.0170427	CPT1A_MOUSE, ACSL4_MOUSE, ACSL5_MOUSE	171	35	29775	14.9248	1	0.436294	0.430235		GOTERM_CC_DIRECT	GO:0005794~Golgi apparatus	14	7.9096	0.0158672	PDYN_MOUSE, GSLG1_MOUSE, GOGA2_MOUSE, ARL1_MOUSE, IPO5_MOUSE, HA1B_MOUSE, SAC1_MOUSE, MSH6_MOUSE, ARF6_MOUSE, GOLI4_MOUSE, FAS_MOUSE, NICA_MOUSE, NJMU_MOUSE, HID1_MOUSE	174	1144	29926	2.10475	0.996991	0.127995	0.113186
DCAKD_MOUSE		GOTERM_BP_DIRECT	GO:0015031~protein transport	8	4.51977	0.0199125	RAB12_MOUSE, NU133_MOUSE, GOGA2_MOUSE, DTX3L_MOUSE, ARF6_MOUSE, NU160_MOUSE, GRAP1_MOUSE, NU107_MOUSE	171	476	29775	2.92643	1	0.483077	0.476368		GOTERM_CC_DIRECT	GO:0032301~MutSalpha complex	2	1.12994	0.0172433	MSH6_MOUSE, MSH2_MOUSE	174	3	29926	114.659	0.998189	0.136072	0.120328
LCAP_MOUSE		GOTERM_BP_DIRECT	GO:0045089~positive regulation of innate immune response	3	1.69492	0.0219312	DHX9_MOUSE, CPT1A_MOUSE, IN35_MOUSE	171	40	29775	13.0592	1	0.483077	0.476368		GOTERM_CC_DIRECT	GO:0098793~presynapse	7	3.9548	0.0177978	AP3D1_MOUSE, ARF6_MOUSE, RS11_MOUSE, RL22_MOUSE, RS26_MOUSE, FXR1_MOUSE, RL23_MOUSE	174	356	29926	3.3818	0.998525	0.13746	0.121555
ACATN_MOUSE		GOTERM_BP_DIRECT	GO:0032607~interferon-alpha production	2	1.12994	0.0226442	AP3D1_MOUSE, AP3B1_MOUSE	171	4	29775	87.0614	1	0.483077	0.476368		GOTERM_CC_DIRECT	GO:0016604~nuclear body	7	3.9548	0.018624	SYLC_MOUSE, MYO1C_MOUSE, DHX9_MOUSE, ATRX_MOUSE, YMEL1_MOUSE, KIF2A_MOUSE, NAA15_MOUSE	174	360	29926	3.34422	0.998913	0.140844	0.124548
AP3B1_MOUSE		GOTERM_BP_DIRECT	GO:0006221~pyrimidine nucleotide biosynthetic process	2	1.12994	0.0226442	PYR1_MOUSE	171	4	29775	87.0614	1	0.483077	0.476368		GOTERM_CC_DIRECT	GO:0046540~U4/U6 x U5 tri-snRNP complex	3	1.69492	0.019382	PRP6_MOUSE, U520_MOUSE, PRP8_MOUSE	174	37	29926	13.945	0.999179	0.143585	0.126972
FADS1_MOUSE		GOTERM_BP_DIRECT	GO:0044205~'de novo' UMP biosynthetic process	2	1.12994	0.0226442	PYR1_MOUSE	171	4	29775	87.0614	1	0.483077	0.476368		GOTERM_CC_DIRECT	GO:0031965~nuclear membrane	6	3.38983	0.0212225	NU155_MOUSE, NU133_MOUSE, TOIP1_MOUSE, RBP2_MOUSE, IPO5_MOUSE, NU107_MOUSE	174	272	29926	3.79386	0.999585	0.154076	0.136249
GOGA2_MOUSE		GOTERM_BP_DIRECT	GO:0019240~citrulline biosynthetic process	2	1.12994	0.0226442	PYR1_MOUSE	171	4	29775	87.0614	1	0.483077	0.476368		GOTERM_CC_DIRECT	GO:0008021~synaptic vesicle	5	2.82486	0.0220141	RAB12_MOUSE, PDYN_MOUSE, LAMP1_MOUSE, SV2A_MOUSE, NICA_MOUSE	174	183	29926	4.69914	0.99969	0.156687	0.138558
LMF2_MOUSE		GOTERM_BP_DIRECT	GO:0002485~antigen processing and presentation of endogenous peptide antigen via MHC class I via ER pathway, TAP-dependent	2	1.12994	0.0226442	HA1B_MOUSE	171	4	29775	87.0614	1	0.483077	0.476368		GOTERM_CC_DIRECT	GO:0000793~condensed chromosome	3	1.69492	0.0224455	SMC2_MOUSE, SMCA5_MOUSE, CND1_MOUSE	174	40	29926	12.8991	0.999736	0.156687	0.138558
PREB_MOUSE		GOTERM_BP_DIRECT	GO:0048007~antigen processing and presentation, exogenous lipid antigen via MHC class Ib	2	1.12994	0.0226442	AP3D1_MOUSE, AP3B1_MOUSE	171	4	29775	87.0614	1	0.483077	0.476368		GOTERM_CC_DIRECT	GO:0010008~endosome membrane	5	2.82486	0.0282424	AP3D1_MOUSE, LAMP1_MOUSE, VAS1_MOUSE, GOLI4_MOUSE, ANFY1_MOUSE	174	198	29926	4.34314	0.99997	0.193433	0.171053
GTPB1_MOUSE		GOTERM_BP_DIRECT	GO:0000972~transcription-dependent tethering of RNA polymerase II gene DNA at nuclear periphery	2	1.12994	0.0226442	NU155_MOUSE, NU133_MOUSE	171	4	29775	87.0614	1	0.483077	0.476368		GOTERM_CC_DIRECT	GO:0005871~kinesin complex	3	1.69492	0.0315019	KIFC1_MOUSE, KIF5C_MOUSE, KIF2A_MOUSE	174	48	29926	10.7493	0.999991	0.209141	0.184943
PELP1_MOUSE		GOTERM_BP_DIRECT	GO:0006816~calcium ion transport	4	2.25989	0.025894	AT2B1_MOUSE, AT2A3_MOUSE, LETM1_MOUSE, AT2A2_MOUSE	171	111	29775	6.2747	1	0.541924	0.534397		GOTERM_CC_DIRECT	GO:0043231~intracellular membrane-bounded organelle	12	6.77966	0.031688	SAHH3_MOUSE, MSH6_MOUSE, AT2B1_MOUSE, BAG6_MOUSE, DNLI1_MOUSE, ANFY1_MOUSE, RBP2_MOUSE, DNJA3_MOUSE, HSDL1_MOUSE, ECI2_MOUSE, NAA15_MOUSE, GRAP1_MOUSE	174	1002	29926	2.05974	0.999992	0.209141	0.184943
ARF6_MOUSE		GOTERM_BP_DIRECT	GO:0007283~spermatogenesis	8	4.51977	0.027138	MSH6_MOUSE, LAMP1_MOUSE, ATRX_MOUSE, BAG6_MOUSE, CLGN_MOUSE, H33_MOUSE, AP3B1_MOUSE	171	508	29775	2.74209	1	0.541924	0.534397		GOTERM_CC_DIRECT	GO:0001740~Barr body	2	1.12994	0.0341909	H33_MOUSE	174	6	29926	57.3295	0.999997	0.220859	0.195305
F120A_MOUSE		GOTERM_BP_DIRECT	GO:0007595~lactation	3	1.69492	0.0273256	PYR1_MOUSE, STA5B_MOUSE	171	45	29775	11.6082	1	0.541924	0.534397		GOTERM_CC_DIRECT	GO:0016020~membrane	44	24.8588	0.0346803	HINT1_MOUSE, FADS1_MOUSE, SEC63_MOUSE, IN35_MOUSE, APMAP_MOUSE, BAG6_MOUSE, HA1B_MOUSE, ITAV_MOUSE, MYO1C_MOUSE, ARF6_MOUSE, GOLI4_MOUSE, ATLA3_MOUSE, SYMC_MOUSE, CLPT1_MOUSE, ABD12_MOUSE, ESYT2_MOUSE, NICA_MOUSE, AT2A2_MOUSE, ACSL5_MOUSE, S61A1_MOUSE, OGFR_MOUSE, ABHD6_MOUSE, AT2A3_MOUSE, SCPDL_MOUSE, RBP2_MOUSE, TMX3_MOUSE, DNJA3_MOUSE, CP20A_MOUSE, CNTP1_MOUSE, ACATN_MOUSE, AT2B1_MOUSE, CD166_MOUSE, VAS1_MOUSE, CPT1A_MOUSE, TOIP1_MOUSE, PGRC2_MOUSE, JIP4_MOUSE, ANFY1_MOUSE, DCAKD_MOUSE, LCAP_MOUSE, HID1_MOUSE, TPSN_MOUSE, MTMR7_MOUSE	174	5697	29926	1.32833	0.999997	0.220859	0.195305
CPSF1_MOUSE		GOTERM_BP_DIRECT	GO:0051138~positive regulation of NK T cell differentiation	2	1.12994	0.0282252	AP3D1_MOUSE, AP3B1_MOUSE	171	5	29775	69.6491	1	0.541924	0.534397		GOTERM_CC_DIRECT	GO:0045202~synapse	10	5.64972	0.0368057	PDYN_MOUSE, RL30_MOUSE, IF2P_MOUSE, SV2A_MOUSE, CYFP2_MOUSE, PGRC2_MOUSE, RS11_MOUSE, RL22_MOUSE, RS26_MOUSE, RL23_MOUSE	174	775	29926	2.21921	0.999999	0.230353	0.203701
RS26_MOUSE		GOTERM_BP_DIRECT	GO:0051383~kinetochore organization	2	1.12994	0.0282252	SMC2_MOUSE, SMC4_MOUSE	171	5	29775	69.6491	1	0.541924	0.534397		GOTERM_CC_DIRECT	GO:0005802~trans-Golgi network	5	2.82486	0.0409102	AP3D1_MOUSE, ARL1_MOUSE, CBPD_MOUSE, NJMU_MOUSE, AP3B1_MOUSE	174	223	29926	3.85624	1	0.251702	0.222579
TOR3A_MOUSE		GOTERM_BP_DIRECT	GO:1902975~mitotic DNA replication initiation	2	1.12994	0.0282252	MCM2_MOUSE, MCM3_MOUSE	171	5	29775	69.6491	1	0.541924	0.534397		GOTERM_CC_DIRECT	GO:0005726~perichromatin fibrils	2	1.12994	0.0453276	DHX9_MOUSE, SMCA4_MOUSE	174	8	29926	42.9971	1	0.269736	0.238527
CYFP2_MOUSE		GOTERM_BP_DIRECT	GO:0006874~intracellular calcium ion homeostasis	4	2.25989	0.0296308	AT2B1_MOUSE, SV2A_MOUSE, AT2A3_MOUSE, AT2A2_MOUSE	171	117	29775	5.95292	1	0.559585	0.551813		GOTERM_CC_DIRECT	GO:0110016~B-WICH complex	2	1.12994	0.0453276	MYO1C_MOUSE, SMCA5_MOUSE	174	8	29926	42.9971	1	0.269736	0.238527
MCM3_MOUSE		GOTERM_BP_DIRECT	GO:0007338~single fertilization	4	2.25989	0.0302798	CLGN_MOUSE, H33_MOUSE, AP3B1_MOUSE	171	118	29775	5.90247	1	0.562619	0.554805		GOTERM_CC_DIRECT	GO:0016363~nuclear matrix	4	2.25989	0.0462283	PYR1_MOUSE, SMCA4_MOUSE, SMC1A_MOUSE	174	138	29926	4.98517	1	0.270659	0.239343
NFS1_MOUSE		GOTERM_BP_DIRECT	GO:0120163~negative regulation of cold-induced thermogenesis	3	1.69492	0.0307915	ABHD6_MOUSE, NRDC_MOUSE, LCAP_MOUSE	171	48	29775	10.8827	1	0.563045	0.555225		GOTERM_CC_DIRECT	GO:0071005~U2-type precatalytic spliceosome	3	1.69492	0.0472699	PRP6_MOUSE, U520_MOUSE, PRP8_MOUSE	174	60	29926	8.59943	1	0.272365	0.240852
RAB12_MOUSE		GOTERM_BP_DIRECT	GO:0051414~response to cortisol	2	1.12994	0.0337745	PYR1_MOUSE	171	6	29775	58.0409	1	0.572179	0.564232		GOTERM_CC_DIRECT	GO:0000775~chromosome, centromeric region	3	1.69492	0.0621492	SMC4_MOUSE, H33_MOUSE	174	70	29926	7.37094	1	0.352502	0.311717
JIP4_MOUSE		GOTERM_BP_DIRECT	GO:0046464~acylglycerol catabolic process	2	1.12994	0.0337745	ABHD6_MOUSE, ABD12_MOUSE	171	6	29775	58.0409	1	0.572179	0.564232		GOTERM_CC_DIRECT	GO:0030672~synaptic vesicle membrane	4	2.25989	0.0660279	AT2B1_MOUSE, LAMP1_MOUSE, VAS1_MOUSE, SV2A_MOUSE	174	160	29926	4.29971	1	0.36874	0.326076
AT2A2_MOUSE		GOTERM_BP_DIRECT	GO:0006225~UDP biosynthetic process	2	1.12994	0.0337745	PYR1_MOUSE	171	6	29775	58.0409	1	0.572179	0.564232		GOTERM_CC_DIRECT	GO:0140268~endoplasmic reticulum-plasma membrane contact site	2	1.12994	0.0672194	ESYT2_MOUSE, SAC1_MOUSE	174	12	29926	28.6648	1	0.369707	0.326931
PYR1_MOUSE		GOTERM_BP_DIRECT	GO:0031508~pericentric heterochromatin formation	2	1.12994	0.0337745	H33_MOUSE	171	6	29775	58.0409	1	0.572179	0.564232		GOTERM_CC_DIRECT	GO:0005759~mitochondrial matrix	5	2.82486	0.0713075	NFS1_MOUSE, PDK3_MOUSE, DNJA3_MOUSE, PDIP2_MOUSE, CLPX_MOUSE	174	269	29926	3.19681	1	0.382658	0.338384
NAA15_MOUSE		GOTERM_BP_DIRECT	GO:0016447~somatic recombination of immunoglobulin gene segments	2	1.12994	0.0337745	MSH6_MOUSE, MSH2_MOUSE	171	6	29775	58.0409	1	0.572179	0.564232		GOTERM_CC_DIRECT	GO:0030123~AP-3 adaptor complex	2	1.12994	0.0726139	AP3D1_MOUSE, AP3B1_MOUSE	174	13	29926	26.4598	1	0.382658	0.338384
U520_MOUSE		GOTERM_BP_DIRECT	GO:0070588~calcium ion transmembrane transport	4	2.25989	0.0350317	AT2A3_MOUSE, AT2A2_MOUSE, S61A1_MOUSE, ITAV_MOUSE	171	125	29775	5.57193	1	0.584877	0.576754		GOTERM_CC_DIRECT	GO:0043005~neuron projection	6	3.38983	0.0727367	SAHH3_MOUSE, SV2A_MOUSE, CYFP2_MOUSE, KIF5C_MOUSE, FXR1_MOUSE, CNTP1_MOUSE	174	384	29926	2.68732	1	0.382658	0.338384
RS11_MOUSE		GOTERM_BP_DIRECT	GO:0034198~cellular response to amino acid starvation	3	1.69492	0.0356665	SYLC_MOUSE, E2AK2_MOUSE, RRAGA_MOUSE	171	52	29775	10.0455	1	0.586969	0.578816		GOTERM_CC_DIRECT	GO:0042824~MHC class I peptide loading complex	2	1.12994	0.08331	HA1B_MOUSE, TPSN_MOUSE	174	15	29926	22.9318	1	0.429559	0.379858
SMC2_MOUSE		GOTERM_BP_DIRECT	GO:0006207~'de novo' pyrimidine nucleobase biosynthetic process	2	1.12994	0.0392922	PYR1_MOUSE	171	7	29775	49.7494	1	0.595587	0.587315		GOTERM_CC_DIRECT	GO:1990904~ribonucleoprotein complex	5	2.82486	0.0840627	DHX9_MOUSE, LPPRC_MOUSE, RS11_MOUSE, RL22_MOUSE, RL23_MOUSE	174	285	29926	3.01734	1	0.429559	0.379858
MOGS_MOUSE		GOTERM_BP_DIRECT	GO:0099638~endosome to plasma membrane protein transport	2	1.12994	0.0392922	VAS1_MOUSE, SCRB2_MOUSE	171	7	29775	49.7494	1	0.595587	0.587315		GOTERM_CC_DIRECT	GO:0036464~cytoplasmic ribonucleoprotein granule	3	1.69492	0.0852018	DHX9_MOUSE, FXR1_MOUSE, EDC4_MOUSE	174	84	29926	6.14245	1	0.429559	0.379858
APMAP_MOUSE		GOTERM_BP_DIRECT	GO:0008652~amino acid biosynthetic process	2	1.12994	0.0392922	PYR1_MOUSE	171	7	29775	49.7494	1	0.595587	0.587315		GOTERM_CC_DIRECT	GO:0045335~phagocytic vesicle	3	1.69492	0.0904337	RAB12_MOUSE, MYO1C_MOUSE, LAMP1_MOUSE	174	87	29926	5.93064	1	0.449691	0.397661
VWA8_MOUSE		GOTERM_BP_DIRECT	GO:0051096~positive regulation of helicase activity	2	1.12994	0.0392922	MSH6_MOUSE, MSH2_MOUSE	171	7	29775	49.7494	1	0.595587	0.587315		GOTERM_CC_DIRECT	GO:0031901~early endosome membrane	4	2.25989	0.0971059	DTX3L_MOUSE, ARF6_MOUSE, HA1B_MOUSE, GRAP1_MOUSE	174	189	29926	3.63997	1	0.476344	0.42123
C560_MOUSE		GOTERM_BP_DIRECT	GO:0035654~clathrin-coated vesicle cargo loading, AP-3-mediated	2	1.12994	0.0392922	AP3D1_MOUSE, AP3B1_MOUSE	171	7	29775	49.7494	1	0.595587	0.587315
DTX3L_MOUSE		GOTERM_BP_DIRECT	GO:0052651~monoacylglycerol catabolic process	2	1.12994	0.0392922	ABHD6_MOUSE, ABD12_MOUSE	171	7	29775	49.7494	1	0.595587	0.587315
YMEL1_MOUSE		GOTERM_BP_DIRECT	GO:1904263~positive regulation of TORC1 signaling	3	1.69492	0.0421464	SYLC_MOUSE, SIK3_MOUSE, RRAGA_MOUSE	171	57	29775	9.16436	1	0.630554	0.621796
SAC1_MOUSE		GOTERM_BP_DIRECT	GO:0099641~anterograde axonal protein transport	2	1.12994	0.0447787	JIP3_MOUSE, KIF5C_MOUSE	171	8	29775	43.5307	1	0.661346	0.652161
CKAP5_MOUSE		GOTERM_BP_DIRECT	GO:0006879~intracellular iron ion homeostasis	3	1.69492	0.0490286	ABCB7_MOUSE, VAS1_MOUSE, CISD1_MOUSE	171	62	29775	8.4253	1	0.697223	0.687539
ABCF3_MOUSE		GOTERM_BP_DIRECT	GO:0000902~cell morphogenesis	4	2.25989	0.049737	CYFP2_MOUSE, SMCA4_MOUSE, AP3B1_MOUSE, SART3_MOUSE	171	144	29775	4.83674	1	0.697223	0.687539
ELP1_MOUSE		GOTERM_BP_DIRECT	GO:1900121~negative regulation of receptor binding	2	1.12994	0.0502339	AT2A3_MOUSE, AT2A2_MOUSE	171	9	29775	38.694	1	0.697223	0.687539
MSH6_MOUSE		GOTERM_BP_DIRECT	GO:0031204~post-translational protein targeting to membrane, translocation	2	1.12994	0.0502339	SEC63_MOUSE, S61A1_MOUSE	171	9	29775	38.694	1	0.697223	0.687539
JIP3_MOUSE		GOTERM_BP_DIRECT	GO:0034214~protein hexamerization	2	1.12994	0.0502339	YMEL1_MOUSE, LETM1_MOUSE	171	9	29775	38.694	1	0.697223	0.687539
LAMP1_MOUSE		GOTERM_BP_DIRECT	GO:0021549~cerebellum development	3	1.69492	0.0533394	CAB45_MOUSE, PUR2_MOUSE, NICA_MOUSE	171	65	29775	8.03644	1	0.731512	0.721352
PDYN_MOUSE		GOTERM_BP_DIRECT	GO:1901838~positive regulation of transcription of nucleolar large rRNA by RNA polymerase I	2	1.12994	0.0556583	SYMC_MOUSE, SMCA4_MOUSE	171	10	29775	34.8246	1	0.736992	0.726756
TRABD_MOUSE		GOTERM_BP_DIRECT	GO:0051292~nuclear pore complex assembly	2	1.12994	0.0556583	FXR1_MOUSE, NU107_MOUSE	171	10	29775	34.8246	1	0.736992	0.726756
NU133_MOUSE		GOTERM_BP_DIRECT	GO:0035338~long-chain fatty-acyl-CoA biosynthetic process	2	1.12994	0.0556583	ACSL4_MOUSE, ACSL5_MOUSE	171	10	29775	34.8246	1	0.736992	0.726756
ECI2_MOUSE		GOTERM_BP_DIRECT	GO:0140673~transcription elongation-coupled chromatin remodeling	2	1.12994	0.0610518	SPT5H_MOUSE, SART3_MOUSE	171	11	29775	31.6587	1	0.799223	0.788123
HID1_MOUSE		GOTERM_BP_DIRECT	GO:0042590~antigen processing and presentation of exogenous peptide antigen via MHC class I	2	1.12994	0.0664147	HA1B_MOUSE	171	12	29775	29.0205	1	0.822685	0.811259
XPO5_MOUSE		GOTERM_BP_DIRECT	GO:0090160~Golgi to lysosome transport	2	1.12994	0.0664147	LAMP1_MOUSE, ANFY1_MOUSE	171	12	29775	29.0205	1	0.822685	0.811259
IPO4_MOUSE		GOTERM_BP_DIRECT	GO:0032000~positive regulation of fatty acid beta-oxidation	2	1.12994	0.0664147	CPT1A_MOUSE, ACSL5_MOUSE	171	12	29775	29.0205	1	0.822685	0.811259
MYO1C_MOUSE		GOTERM_BP_DIRECT	GO:0006228~UTP biosynthetic process	2	1.12994	0.0664147	PYR1_MOUSE	171	12	29775	29.0205	1	0.822685	0.811259
CPT1A_MOUSE		GOTERM_BP_DIRECT	GO:0006607~NLS-bearing protein import into nucleus	2	1.12994	0.0664147	RBP2_MOUSE, IPO5_MOUSE	171	12	29775	29.0205	1	0.822685	0.811259
S61A1_MOUSE		GOTERM_BP_DIRECT	GO:0007018~microtubule-based movement	3	1.69492	0.0702085	KIFC1_MOUSE, KIF5C_MOUSE, KIF2A_MOUSE	171	76	29775	6.87327	1	0.860427	0.848477
CD166_MOUSE		GOTERM_BP_DIRECT	GO:0042147~retrograde transport, endosome to Golgi	3	1.69492	0.0734411	JIP4_MOUSE, ARL1_MOUSE, ANFY1_MOUSE	171	78	29775	6.69703	1	0.89057	0.878201
CLPT1_MOUSE		GOTERM_BP_DIRECT	GO:0031000~response to caffeine	2	1.12994	0.0770493	PYR1_MOUSE	171	14	29775	24.8747	1	0.924591	0.91175
FAS_MOUSE		GOTERM_BP_DIRECT	GO:0035264~multicellular organism growth	4	2.25989	0.0780366	ATRX_MOUSE, SIK3_MOUSE, H33_MOUSE	171	174	29775	4.00282	1	0.926786	0.913914
HSDL1_MOUSE		GOTERM_BP_DIRECT	GO:0000398~mRNA splicing, via spliceosome	4	2.25989	0.0803626	PRP6_MOUSE, U520_MOUSE, PRP8_MOUSE, SART3_MOUSE	171	176	29775	3.95734	1	0.929747	0.916834
CNTP1_MOUSE		GOTERM_BP_DIRECT	GO:0014075~response to amine	2	1.12994	0.0823213	PYR1_MOUSE	171	15	29775	23.2164	1	0.929747	0.916834
ABCF2_MOUSE		GOTERM_BP_DIRECT	GO:0000012~single strand break repair	2	1.12994	0.0823213	SMC2_MOUSE, SMC4_MOUSE	171	15	29775	23.2164	1	0.929747	0.916834
RL23_MOUSE		GOTERM_BP_DIRECT	GO:0016446~somatic hypermutation of immunoglobulin genes	2	1.12994	0.0823213	MSH6_MOUSE, MSH2_MOUSE	171	15	29775	23.2164	1	0.929747	0.916834
ATRX_MOUSE		GOTERM_BP_DIRECT	GO:0006418~tRNA aminoacylation for protein translation	2	1.12994	0.0823213	SYMC_MOUSE, SYIC_MOUSE	171	15	29775	23.2164	1	0.929747	0.916834
BAG6_MOUSE		GOTERM_BP_DIRECT	GO:0031507~heterochromatin formation	3	1.69492	0.0885496	ATRX_MOUSE, SMCA4_MOUSE, SMCA5_MOUSE	171	87	29775	6.00423	1	0.99038	0.976624
IPO5_MOUSE		GOTERM_BP_DIRECT	GO:0061014~positive regulation of mRNA catabolic process	2	1.12994	0.0927758	CNOT1_MOUSE, GTPB1_MOUSE	171	17	29775	20.485	1	1	0.986968
LPPRC_MOUSE		GOTERM_BP_DIRECT	GO:0050729~positive regulation of inflammatory response	3	1.69492	0.0955363	DHX9_MOUSE, IN35_MOUSE, STA5B_MOUSE	171	91	29775	5.74031	1	1	0.986968
TMX3_MOUSE		GOTERM_BP_DIRECT	GO:0045910~negative regulation of DNA recombination	2	1.12994	0.0979585	MSH6_MOUSE, MSH2_MOUSE	171	18	29775	19.347	1	1	0.986968
CBPD_MOUSE		GOTERM_BP_DIRECT	GO:0009267~cellular response to starvation	3	1.69492	0.0990873	FADS1_MOUSE, YMEL1_MOUSE, RRAGA_MOUSE	171	93	29775	5.61686	1	1	0.986968
IPO7_MOUSE
DPOD1_MOUSE
DD19A_MOUSE
MAGD1_MOUSE
ACSL5_MOUSE
GYS1_MOUSE
TBCD_MOUSE
SYIC_MOUSE
CP20A_MOUSE
ABCB7_MOUSE
MCM5_MOUSE
DNLI1_MOUSE
IN35_MOUSE
DNJC7_MOUSE
ABHD6_MOUSE
SYVC_MOUSE
SV2A_MOUSE
SCRB2_MOUSE
HA1B_MOUSE
CAB45_MOUSE
NU107_MOUSE
PGRC2_MOUSE
NU155_MOUSE
ABCE1_MOUSE
DHX9_MOUSE
SEC63_MOUSE
SYLC_MOUSE
ACSL4_MOUSE
TMX1_MOUSE
COX5A_MOUSE
CNOT1_MOUSE
RPB2_MOUSE
SCPDL_MOUSE
EFGM_MOUSE
KIFC1_MOUSE
SMCA4_MOUSE
PUR2_MOUSE
NICA_MOUSE
UGGG1_MOUSE
INT3_MOUSE
CISD1_MOUSE
EDC4_MOUSE
PDIP2_MOUSE
OGFR_MOUSE
AT2A3_MOUSE
NSUN2_MOUSE
SIK3_MOUSE
NFKB2_MOUSE
LETM1_MOUSE
SYMC_MOUSE
E2AK2_MOUSE
TRM2A_MOUSE
GOLI4_MOUSE
RL30_MOUSE
VAS1_MOUSE
D39U1_MOUSE
AT2B1_MOUSE
NU160_MOUSE
SRP68_MOUSE
ERG7_MOUSE
ITAV_MOUSE
SPT5H_MOUSE
ARL1_MOUSE
ANFY1_MOUSE
PDE1C_MOUSE

### Sheet: NOD+60min4HNE+72hcyto
Protein list		GOTERM_BP_DIRECT														GOTERM_CC_DIRECT
SUCA_MOUSE		Category	Term	Count	%	PValue	Genes	List Total	Pop Hits	Pop Total	Fold Enrichment	Bonferroni	Benjamini	FDR		Category	Term	Count	%	PValue	Genes	List Total	Pop Hits	Pop Total	Fold Enrichment	Bonferroni	Benjamini	FDR
PDXD1_MOUSE		GOTERM_BP_DIRECT	GO:0006886~intracellular protein transport	19	10.4972	2.76978e-14	RAB18_MOUSE, TMED9_MOUSE, ARF4_MOUSE, NSF_MOUSE, RAB3B_MOUSE, ARF5_MOUSE, COPB_MOUSE, COPA_MOUSE, RAB21_MOUSE, TBA1A_MOUSE, COPB2_MOUSE, RAB1A_MOUSE, RAB1B_MOUSE, TMEDA_MOUSE, USO1_MOUSE, RAB6A_MOUSE, MPRD_MOUSE, RAB7A_MOUSE, COPG1_MOUSE	180	258	29775	12.1818	3.60209e-11	3.60903e-11	3.5287e-11		GOTERM_CC_DIRECT	GO:0005829~cytosol	94	51.9337	2.64611e-31	SYDC_MOUSE, RL9_MOUSE, ARF4_MOUSE, RL10_MOUSE, RS18_MOUSE, DCTN1_MOUSE, SND1_MOUSE, SYAC_MOUSE, EF2_MOUSE, EIF3A_MOUSE, TBB5_MOUSE, SC31A_MOUSE, PCBP1_MOUSE, SYNC_MOUSE, PNPT1_MOUSE, MP2K1_MOUSE, PRS7_MOUSE, PFKAL_MOUSE, SYHM_MOUSE, PRDX5_MOUSE, PRPS1_MOUSE, IF4A1_MOUSE, SGTA_MOUSE, ASNS_MOUSE, RS17_MOUSE, NSF_MOUSE, KS6A3_MOUSE, TBA1A_MOUSE, RS9_MOUSE, TCPZ_MOUSE, GPX1_MOUSE, RS3A_MOUSE, RAB1A_MOUSE, IF4G1_MOUSE, CK5P3_MOUSE, STAT1_MOUSE, RPN1_MOUSE, TPP2_MOUSE, ANXA2_MOUSE, SCLY_MOUSE, RS14_MOUSE, HNRPU_MOUSE, RAB7A_MOUSE, PFKAP_MOUSE, UFL1_MOUSE, PML_MOUSE, PFKAM_MOUSE, GLRX3_MOUSE, RL12_MOUSE, GNA13_MOUSE, RENT1_MOUSE, EF1A1_MOUSE, NMI_MOUSE, IRGM1_MOUSE, HS105_MOUSE, LONM_MOUSE, AL1B1_MOUSE, ARL8B_MOUSE, KAP0_MOUSE, 5NT3A_MOUSE, PYRG1_MOUSE, IMDH2_MOUSE, SYWC_MOUSE, SRP54_MOUSE, NEDD4_MOUSE, IF6_MOUSE, RL18A_MOUSE, GMDS_MOUSE, DNJA2_MOUSE, COPG1_MOUSE, UBA1_MOUSE, GLSK_MOUSE, NCEH1_MOUSE, ADH1_MOUSE, DDX3X_MOUSE, COPB_MOUSE, COPB2_MOUSE, RS16_MOUSE, RINI_MOUSE, RANG_MOUSE, C1TC_MOUSE, USO1_MOUSE, RAB6A_MOUSE, CPNE1_MOUSE, STAT3_MOUSE, KINH_MOUSE, RS4X_MOUSE, RS15A_MOUSE, C1TM_MOUSE, ELP2_MOUSE, CSDE1_MOUSE, SAHH2_MOUSE	180	4458	29926	3.50561	9.55244e-29	9.55244e-29	7.83247e-29
CK5P3_MOUSE		GOTERM_BP_DIRECT	GO:0006412~translation	16	8.83978	3.96368e-12	RL9_MOUSE, RL10_MOUSE, RS18_MOUSE, RL12_MOUSE, RS17_MOUSE, EF1A1_MOUSE, RS9_MOUSE, RS3A_MOUSE, IF4G1_MOUSE, RS16_MOUSE, RS14_MOUSE, RL18A_MOUSE, ERF3A_MOUSE, RS4X_MOUSE, RS15A_MOUSE	180	214	29775	12.3676	5.16472e-09	2.58234e-09	2.52486e-09		GOTERM_CC_DIRECT	GO:0005737~cytoplasm	103	56.9061	2.38831e-25	SYDC_MOUSE, RL9_MOUSE, RL10_MOUSE, RS18_MOUSE, DCTN1_MOUSE, SYAC_MOUSE, EF2_MOUSE, TBB5_MOUSE, TCPG_MOUSE, PCBP1_MOUSE, SYNC_MOUSE, ARL3_MOUSE, PRS7_MOUSE, PFKAL_MOUSE, ERF3A_MOUSE, TBB4B_MOUSE, PRPS1_MOUSE, SGTA_MOUSE, UBA6_MOUSE, KS6A3_MOUSE, TBA1A_MOUSE, RS9_MOUSE, RS3A_MOUSE, GPX1_MOUSE, STAT1_MOUSE, ANXA2_MOUSE, RRAGC_MOUSE, RAB7A_MOUSE, UFL1_MOUSE, VIGLN_MOUSE, TBB3_MOUSE, PFKAM_MOUSE, RL12_MOUSE, GRP75_MOUSE, ARL8B_MOUSE, KAP0_MOUSE, SYWC_MOUSE, SRP54_MOUSE, IF6_MOUSE, RL18A_MOUSE, GMDS_MOUSE, DNJA2_MOUSE, ADH1_MOUSE, DDX3X_MOUSE, ARF5_MOUSE, RANG_MOUSE, CPNE1_MOUSE, STAT3_MOUSE, IF5A1_MOUSE, RS4X_MOUSE, MUTA_MOUSE, SAHH2_MOUSE, KCC2D_MOUSE, ARF4_MOUSE, EHD4_MOUSE, S23IP_MOUSE, SND1_MOUSE, COPA_MOUSE, PSD12_MOUSE, SC31A_MOUSE, AL1L2_MOUSE, PNPT1_MOUSE, SYHM_MOUSE, PRDX5_MOUSE, IQGA1_MOUSE, DYHC1_MOUSE, PSME1_MOUSE, ITB1_MOUSE, IF4A1_MOUSE, TBB2A_MOUSE, RS17_MOUSE, NSF_MOUSE, IF4G1_MOUSE, CK5P3_MOUSE, RS14_MOUSE, PFKAP_MOUSE, PML_MOUSE, GNA13_MOUSE, RENT1_MOUSE, EF1A1_MOUSE, NMI_MOUSE, HS105_MOUSE, 5NT3A_MOUSE, FRIL1_MOUSE, PYRG1_MOUSE, IMDH2_MOUSE, NEDD4_MOUSE, IPYR_MOUSE, UBA1_MOUSE, RAB3B_MOUSE, TBA4A_MOUSE, GBB1_MOUSE, ADDA_MOUSE, RS16_MOUSE, RINI_MOUSE, PSME2_MOUSE, KINH_MOUSE, RS15A_MOUSE, CLIC1_MOUSE, CSDE1_MOUSE	180	6404	29926	2.674	8.62179e-23	4.31089e-23	3.53469e-23
UBA1_MOUSE		GOTERM_BP_DIRECT	GO:0002181~cytoplasmic translation	12	6.62983	1.63462e-10	RS3A_MOUSE, RS9_MOUSE, RS16_MOUSE, RL9_MOUSE, RS18_MOUSE, RL12_MOUSE, RS17_MOUSE, RS14_MOUSE, RL18A_MOUSE, RS4X_MOUSE, RS15A_MOUSE	180	119	29775	16.6807	2.1299e-07	6.978e-08	6.82269e-08		GOTERM_CC_DIRECT	GO:0005739~mitochondrion	54	29.8343	7.29123e-23	SND1_MOUSE, SYAC_MOUSE, THIKA_MOUSE, RAB1B_MOUSE, AL1L2_MOUSE, SYNC_MOUSE, PNPT1_MOUSE, MP2K1_MOUSE, SUCB1_MOUSE, SYHM_MOUSE, SYIM_MOUSE, PRDX5_MOUSE, ECHA_MOUSE, SUCB2_MOUSE, ACDSB_MOUSE, CPT2_MOUSE, ACADS_MOUSE, GHC1_MOUSE, OCAD1_MOUSE, SUCA_MOUSE, ECHM_MOUSE, GPX1_MOUSE, RS14_MOUSE, HMGCL_MOUSE, EFTU_MOUSE, RAB7A_MOUSE, ODPB_MOUSE, IDH3A_MOUSE, GRP75_MOUSE, PCKGM_MOUSE, IRGM1_MOUSE, LONM_MOUSE, HEMH_MOUSE, AL1B1_MOUSE, 5NT3A_MOUSE, ETFB_MOUSE, UBA1_MOUSE, GLSK_MOUSE, ADH1_MOUSE, DHB8_MOUSE, P5CS_MOUSE, PREP_MOUSE, TRAP1_MOUSE, ETFA_MOUSE, C1TC_MOUSE, ODO1_MOUSE, KINH_MOUSE, ECHB_MOUSE, MUTA_MOUSE, RS15A_MOUSE, CLIC1_MOUSE, C1TM_MOUSE	180	1813	29926	4.9519	2.63213e-20	8.77378e-21	7.19401e-21
IPYR_MOUSE		GOTERM_BP_DIRECT	GO:0006888~endoplasmic reticulum to Golgi vesicle-mediated transport	12	6.62983	2.14213e-10	RAB1A_MOUSE, COPB2_MOUSE, TMED9_MOUSE, SC31A_MOUSE, RAB1B_MOUSE, TMEDA_MOUSE, USO1_MOUSE, COPB_MOUSE, COPA_MOUSE, HYOU1_MOUSE, COPG1_MOUSE, LMAN1_MOUSE	180	122	29775	16.2705	2.7912e-07	6.978e-08	6.82269e-08		GOTERM_CC_DIRECT	GO:0005840~ribosome	18	9.94475	1.76958e-16	RL9_MOUSE, CALX_MOUSE, RL10_MOUSE, RS18_MOUSE, RL12_MOUSE, RS17_MOUSE, EF1A1_MOUSE, EF2_MOUSE, RS9_MOUSE, RS3A_MOUSE, IF4G1_MOUSE, RS16_MOUSE, RS14_MOUSE, PNPT1_MOUSE, RL18A_MOUSE, RS4X_MOUSE, RS15A_MOUSE	180	164	29926	18.2476	8.01581e-14	1.59705e-14	1.30949e-14
EF1A1_MOUSE		GOTERM_BP_DIRECT	GO:0007017~microtubule-based process	7	3.8674	1.83792e-08	TBB3_MOUSE, TBB5_MOUSE, TBB2A_MOUSE, TBA4A_MOUSE, KINH_MOUSE, TBB4B_MOUSE	180	29	29775	39.9282	2.39479e-05	4.78963e-06	4.68303e-06		GOTERM_CC_DIRECT	GO:0045202~synapse	31	17.1271	3.65706e-16	SYDC_MOUSE, RL9_MOUSE, RAB8A_MOUSE, RL10_MOUSE, RS18_MOUSE, RL12_MOUSE, EF2_MOUSE, ARL8B_MOUSE, KAP0_MOUSE, RAB1B_MOUSE, EIF3D_MOUSE, IF6_MOUSE, RL18A_MOUSE, RAB18_MOUSE, GLSK_MOUSE, ITB1_MOUSE, RS17_MOUSE, RAB21_MOUSE, TBA1A_MOUSE, GBB1_MOUSE, RS9_MOUSE, RS3A_MOUSE, ADDA_MOUSE, RAB1A_MOUSE, RS16_MOUSE, RS14_MOUSE, EFTU_MOUSE, RS4X_MOUSE, IF5A1_MOUSE, RS15A_MOUSE	180	775	29926	6.65022	1.20237e-13	2.6404e-14	2.16498e-14
5NT3A_MOUSE		GOTERM_BP_DIRECT	GO:0006635~fatty acid beta-oxidation	8	4.41989	6.61254e-08	THIKA_MOUSE, ECHA_MOUSE, CPT2_MOUSE, ACDSB_MOUSE, AL1L2_MOUSE, ECHB_MOUSE, ECHM_MOUSE	180	59	29775	22.4294	8.61577e-05	1.43602e-05	1.40406e-05		GOTERM_CC_DIRECT	GO:0005759~mitochondrial matrix	20	11.0497	3.72555e-15	GLSK_MOUSE, ODPB_MOUSE, ACDSB_MOUSE, GRP75_MOUSE, ACADS_MOUSE, DHB8_MOUSE, PCKGM_MOUSE, P5CS_MOUSE, HEMH_MOUSE, LONM_MOUSE, ECHM_MOUSE, AL1B1_MOUSE, PREP_MOUSE, TRAP1_MOUSE, ETFA_MOUSE, PNPT1_MOUSE, HMGCL_MOUSE, ETFB_MOUSE, MUTA_MOUSE, SYIM_MOUSE	180	269	29926	12.361	1.36269e-12	2.24154e-13	1.83794e-13
HEMH_MOUSE		GOTERM_BP_DIRECT	GO:0140242~translation at postsynapse	8	4.41989	1.30913e-07	RS16_MOUSE, RL9_MOUSE, RL10_MOUSE, RL12_MOUSE, RS14_MOUSE, EF2_MOUSE, RS15A_MOUSE	180	65	29775	20.359	0.000170565	2.43685e-05	2.38261e-05		GOTERM_CC_DIRECT	GO:0022626~cytosolic ribosome	14	7.73481	3.25524e-13	RL9_MOUSE, RL10_MOUSE, RS18_MOUSE, RL12_MOUSE, RS17_MOUSE, EF1A1_MOUSE, RS9_MOUSE, RS3A_MOUSE, RS16_MOUSE, RS14_MOUSE, RL18A_MOUSE, ERF3A_MOUSE, RS4X_MOUSE, RS15A_MOUSE	180	118	29926	19.7252	1.17512e-10	1.67877e-11	1.3765e-11
CALX_MOUSE		GOTERM_BP_DIRECT	GO:0006891~intra-Golgi vesicle-mediated transport	6	3.31492	4.40857e-07	COPB2_MOUSE, NSF_MOUSE, RAB6A_MOUSE, COPB_MOUSE, COPA_MOUSE, COPG1_MOUSE	180	26	29775	38.1731	0.000574272	7.18046e-05	7.02065e-05		GOTERM_CC_DIRECT	GO:0022627~cytosolic small ribosomal subunit	10	5.52486	1.6618e-10	RS3A_MOUSE, RS9_MOUSE, RS16_MOUSE, RS18_MOUSE, DDX3X_MOUSE, RS17_MOUSE, RS14_MOUSE, RS4X_MOUSE, RS15A_MOUSE	180	64	29926	25.9774	5.99908e-08	7.49885e-09	6.14864e-09
HYOU1_MOUSE		GOTERM_BP_DIRECT	GO:0042274~ribosomal small subunit biogenesis	8	4.41989	1.14778e-06	RS3A_MOUSE, RS9_MOUSE, RS16_MOUSE, RS17_MOUSE, RS14_MOUSE, RS4X_MOUSE, RS15A_MOUSE	180	89	29775	14.8689	0.00149444	0.000166173	0.000162474		GOTERM_CC_DIRECT	GO:0005794~Golgi apparatus	29	16.0221	2.46262e-10	TMED9_MOUSE, ARF4_MOUSE, RAB8A_MOUSE, S23IP_MOUSE, PDXD1_MOUSE, IRGM1_MOUSE, COPA_MOUSE, LMAN1_MOUSE, RAB1B_MOUSE, NEDD4_MOUSE, MP2K1_MOUSE, ARL3_MOUSE, MPRD_MOUSE, COPG1_MOUSE, RAB18_MOUSE, NSF_MOUSE, RAB3B_MOUSE, ARF5_MOUSE, COPB_MOUSE, HA11_MOUSE, COPB2_MOUSE, RAB1A_MOUSE, AT1A1_MOUSE, SCLY_MOUSE, TMEDA_MOUSE, USO1_MOUSE, RAB6A_MOUSE, RAB7A_MOUSE, CSDE1_MOUSE	180	1144	29926	4.21452	8.89006e-08	9.78569e-09	8.02372e-09
RS17_MOUSE		GOTERM_BP_DIRECT	GO:0006099~tricarboxylic acid cycle	6	3.31492	1.79363e-06	SUCB2_MOUSE, ODPB_MOUSE, IDH3A_MOUSE, SUCB1_MOUSE, ODO1_MOUSE, SUCA_MOUSE	180	34	29775	29.1912	0.00233437	0.000233709	0.000228508		GOTERM_CC_DIRECT	GO:0005874~microtubule	17	9.39227	2.71072e-10	TBB3_MOUSE, DYHC1_MOUSE, TBB2A_MOUSE, DCTN1_MOUSE, TBA4A_MOUSE, EIF3A_MOUSE, HS105_MOUSE, TBA1A_MOUSE, TCPZ_MOUSE, CK5P3_MOUSE, TBB5_MOUSE, TCPG_MOUSE, MP2K1_MOUSE, KINH_MOUSE, TBB4B_MOUSE, IQGA1_MOUSE	180	340	29926	8.31278	9.78568e-08	9.78569e-09	8.02372e-09
VIGLN_MOUSE		GOTERM_BP_DIRECT	GO:0140236~translation at presynapse	7	3.8674	2.43702e-06	RS16_MOUSE, RL9_MOUSE, RL10_MOUSE, RL12_MOUSE, RS14_MOUSE, RS15A_MOUSE	180	64	29775	18.0924	0.0031704	0.000288676	0.000282251		GOTERM_CC_DIRECT	GO:0005783~endoplasmic reticulum	30	16.5746	7.3869e-10	TMED9_MOUSE, SDF2L_MOUSE, EHD4_MOUSE, RL10_MOUSE, IRGM1_MOUSE, LMAN1_MOUSE, RPN2_MOUSE, 5NT3A_MOUSE, SC31A_MOUSE, SRP54_MOUSE, MP2K1_MOUSE, COPG1_MOUSE, SSRD_MOUSE, NCEH1_MOUSE, CALX_MOUSE, HA11_MOUSE, RS3A_MOUSE, RAB1A_MOUSE, RPN1_MOUSE, TPP2_MOUSE, AT1A1_MOUSE, TMEDA_MOUSE, USO1_MOUSE, NCLN_MOUSE, IF5A1_MOUSE, ECHB_MOUSE, CLIC1_MOUSE, UFL1_MOUSE, SAHH2_MOUSE	180	1285	29926	3.88145	2.66667e-07	2.42425e-08	1.98775e-08
PYRG1_MOUSE		GOTERM_BP_DIRECT	GO:0006890~retrograde vesicle-mediated transport, Golgi to endoplasmic reticulum	6	3.31492	6.66801e-06	COPB2_MOUSE, ARF4_MOUSE, TMEDA_MOUSE, RAB6A_MOUSE, ARF5_MOUSE, COPA_MOUSE	180	44	29775	22.5568	0.00865082	0.000724035	0.000707921		GOTERM_CC_DIRECT	GO:0043209~myelin sheath	13	7.18232	1.86333e-09	CALX_MOUSE, IDH3A_MOUSE, EF1A1_MOUSE, GRP75_MOUSE, NSF_MOUSE, TBA1A_MOUSE, GBB1_MOUSE, AT1A1_MOUSE, TCPG_MOUSE, SUCB1_MOUSE, SEPT8_MOUSE, EFTU_MOUSE, TBB4B_MOUSE	180	190	29926	11.3754	6.72661e-07	5.60551e-08	4.59621e-08
RS3A_MOUSE		GOTERM_BP_DIRECT	GO:0006104~succinyl-CoA metabolic process	4	2.20994	7.3466e-06	SUCB2_MOUSE, SUCB1_MOUSE, ODO1_MOUSE, SUCA_MOUSE	180	7	29775	94.5238	0.00952699	0.000736356	0.000719967		GOTERM_CC_DIRECT	GO:1990904~ribonucleoprotein complex	15	8.28729	2.13394e-09	RL9_MOUSE, RS18_MOUSE, RS17_MOUSE, EF2_MOUSE, RS9_MOUSE, RS3A_MOUSE, PCBP1_MOUSE, RS14_MOUSE, CPNE1_MOUSE, HNRPU_MOUSE, RL18A_MOUSE, RS4X_MOUSE, RS15A_MOUSE, IQGA1_MOUSE	180	285	29926	8.75029	7.70353e-07	5.92579e-08	4.85882e-08
ECHA_MOUSE		GOTERM_BP_DIRECT	GO:0006457~protein folding	8	4.41989	1.29361e-05	TCPZ_MOUSE, ERP44_MOUSE, CALX_MOUSE, TRAP1_MOUSE, TCPG_MOUSE, GRP75_MOUSE, HYOU1_MOUSE, HS105_MOUSE	180	128	29775	10.3385	0.0167145	0.00120398	0.00117718		GOTERM_CC_DIRECT	GO:0032991~protein-containing complex	23	12.7072	5.10841e-08	PRPS1_MOUSE, KCC2D_MOUSE, SUCB2_MOUSE, CALX_MOUSE, RL10_MOUSE, DCTN1_MOUSE, SUCA_MOUSE, HS105_MOUSE, NOMO1_MOUSE, KAP0_MOUSE, STAT1_MOUSE, CK5P3_MOUSE, TBB5_MOUSE, AT1A1_MOUSE, SYWC_MOUSE, ANXA2_MOUSE, NEDD4_MOUSE, NCLN_MOUSE, HMGCL_MOUSE, HNRPU_MOUSE, STAT3_MOUSE, UFL1_MOUSE, IQGA1_MOUSE	180	937	29926	4.08098	1.84412e-05	1.31724e-06	1.08006e-06
TMED9_MOUSE		GOTERM_BP_DIRECT	GO:0007030~Golgi organization	7	3.8674	4.74564e-05	RAB1A_MOUSE, TMED9_MOUSE, RAB8A_MOUSE, RAB1B_MOUSE, TMEDA_MOUSE, USO1_MOUSE, LMAN1_MOUSE	180	107	29775	10.8217	0.0599641	0.00412238	0.00403063		GOTERM_CC_DIRECT	GO:0015630~microtubule cytoskeleton	12	6.62983	1.30166e-07	TBB3_MOUSE, TBB5_MOUSE, TBB2A_MOUSE, DCTN1_MOUSE, ARL3_MOUSE, SEPT8_MOUSE, TBA4A_MOUSE, KINH_MOUSE, TBB4B_MOUSE, TBA1A_MOUSE, IQGA1_MOUSE	180	226	29926	8.82773	4.69889e-05	3.13267e-06	2.56861e-06
GFPT1_MOUSE		GOTERM_BP_DIRECT	GO:0000278~mitotic cell cycle	7	3.8674	6.12858e-05	TBB3_MOUSE, TBB5_MOUSE, TBB2A_MOUSE, TBA4A_MOUSE, TBB4B_MOUSE, TBA1A_MOUSE	180	112	29775	10.3385	0.0767524	0.00499096	0.00487988		GOTERM_CC_DIRECT	GO:0015935~small ribosomal subunit	6	3.31492	2.23219e-07	RS3A_MOUSE, RS9_MOUSE, RS16_MOUSE, RS18_MOUSE, RS14_MOUSE, RS4X_MOUSE	180	23	29926	43.371	8.05789e-05	5.03638e-06	4.12955e-06
IF4A1_MOUSE		GOTERM_BP_DIRECT	GO:0006002~fructose 6-phosphate metabolic process	4	2.20994	9.21771e-05	PFKAM_MOUSE, GFPT1_MOUSE, PFKAL_MOUSE, PFKAP_MOUSE	180	15	29775	44.1111	0.113179	0.0070651	0.00690786		GOTERM_CC_DIRECT	GO:0098794~postsynapse	15	8.28729	2.38841e-07	RL9_MOUSE, RL10_MOUSE, RS18_MOUSE, RL12_MOUSE, GNA13_MOUSE, RS17_MOUSE, EF2_MOUSE, RS9_MOUSE, RS3A_MOUSE, IF4G1_MOUSE, RS16_MOUSE, RS14_MOUSE, RS15A_MOUSE, IQGA1_MOUSE	180	416	29926	5.99479	8.62179e-05	5.07186e-06	4.15864e-06
TBB4B_MOUSE		GOTERM_BP_DIRECT	GO:0030218~erythrocyte differentiation	6	3.31492	0.000116771	ADDA_MOUSE, RS14_MOUSE, GRP75_MOUSE, HNRPU_MOUSE, HEMH_MOUSE, UFL1_MOUSE	180	79	29775	12.5633	0.14115	0.00845291	0.00826478		GOTERM_CC_DIRECT	GO:0048471~perinuclear region of cytoplasm	21	11.6022	2.5637e-07	KCC2D_MOUSE, IF4A1_MOUSE, ITB1_MOUSE, EHD4_MOUSE, S23IP_MOUSE, RENT1_MOUSE, RAB3B_MOUSE, ARF5_MOUSE, ADDA_MOUSE, STAT1_MOUSE, SC31A_MOUSE, LAMP2_MOUSE, RAB1B_MOUSE, ANXA2_MOUSE, USO1_MOUSE, NEDD4_MOUSE, MP2K1_MOUSE, MPRD_MOUSE, KINH_MOUSE, CLIC1_MOUSE, PRDX5_MOUSE	180	861	29926	4.05501	9.25454e-05	5.14165e-06	4.21587e-06
NOMO1_MOUSE		GOTERM_BP_DIRECT	GO:0015031~protein transport	12	6.62983	0.000154663	RAB18_MOUSE, TMED9_MOUSE, ARF4_MOUSE, SC31A_MOUSE, RAB1B_MOUSE, NSF_MOUSE, RAB3B_MOUSE, ARL3_MOUSE, ARF5_MOUSE, LMAN1_MOUSE, RAB21_MOUSE, ARL8B_MOUSE	180	476	29775	4.17017	0.18253	0.0106066	0.0103706		GOTERM_CC_DIRECT	GO:0014069~postsynaptic density	13	7.18232	9.88575e-07	KCC2D_MOUSE, RAB8A_MOUSE, RS18_MOUSE, DDX3X_MOUSE, RL12_MOUSE, EIF3A_MOUSE, ADDA_MOUSE, AT1A1_MOUSE, PCBP1_MOUSE, RS14_MOUSE, MP2K1_MOUSE, RL18A_MOUSE, STAT3_MOUSE	180	337	29926	6.41342	0.000356812	1.85553e-05	1.52143e-05
ODPB_MOUSE		GOTERM_BP_DIRECT	GO:0045727~positive regulation of translation	6	3.31492	0.000184176	DDX3X_MOUSE, PCBP1_MOUSE, EIF3D_MOUSE, IF6_MOUSE, RS4X_MOUSE, EF2_MOUSE	180	87	29775	11.408	0.213374	0.011999	0.011732		GOTERM_CC_DIRECT	GO:0032040~small-subunit processome	8	4.41989	1.028e-06	RS3A_MOUSE, RS9_MOUSE, RS16_MOUSE, RS17_MOUSE, RS14_MOUSE, RS4X_MOUSE, RS15A_MOUSE	180	88	29926	15.1141	0.000371038	1.85553e-05	1.52143e-05
AL1B1_MOUSE		GOTERM_BP_DIRECT	GO:0006541~glutamine metabolic process	4	2.20994	0.000346304	GLSK_MOUSE, GFPT1_MOUSE, PYRG1_MOUSE, ASNS_MOUSE	180	23	29775	28.7681	0.363208	0.0210346	0.0205664		GOTERM_CC_DIRECT	GO:0098793~presynapse	12	6.62983	1.08478e-05	RAB1A_MOUSE, RS16_MOUSE, RL9_MOUSE, CALX_MOUSE, RL10_MOUSE, RL12_MOUSE, SGTA_MOUSE, RS14_MOUSE, RAB6A_MOUSE, SEPT8_MOUSE, RS15A_MOUSE	180	356	29926	5.60412	0.00390841	0.000186478	0.000152902
DHB8_MOUSE		GOTERM_BP_DIRECT	GO:0061615~glycolytic process through fructose-6-phosphate	3	1.65746	0.000355151	PFKAM_MOUSE, PFKAL_MOUSE, PFKAP_MOUSE	180	5	29775	99.25	0.370509	0.0210346	0.0205664		GOTERM_CC_DIRECT	GO:0036464~cytoplasmic ribonucleoprotein granule	7	3.8674	1.16282e-05	TBB5_MOUSE, PCBP1_MOUSE, PRS7_MOUSE, HNRPU_MOUSE, RS4X_MOUSE, TBA1A_MOUSE, IQGA1_MOUSE	180	84	29926	13.8546	0.00418899	0.000190808	0.000156452
NCLN_MOUSE		GOTERM_BP_DIRECT	GO:0000226~microtubule cytoskeleton organization	7	3.8674	0.000414077	TBB3_MOUSE, TBB5_MOUSE, TBB2A_MOUSE, TBA4A_MOUSE, TBB4B_MOUSE, TBA1A_MOUSE	180	159	29775	7.28249	0.41705	0.0234584	0.0229363		GOTERM_CC_DIRECT	GO:0000139~Golgi membrane	15	8.28729	1.33234e-05	TMED9_MOUSE, ARF4_MOUSE, IRGM1_MOUSE, COPB_MOUSE, COPA_MOUSE, HA11_MOUSE, LMAN1_MOUSE, RAB21_MOUSE, COPB2_MOUSE, RAB1A_MOUSE, TMEDA_MOUSE, USO1_MOUSE, ARL3_MOUSE, RAB6A_MOUSE, COPG1_MOUSE	180	588	29926	4.24121	0.00479824	0.00020912	0.000171467
RPN2_MOUSE		GOTERM_BP_DIRECT	GO:0050821~protein stabilization	8	4.41989	0.000432482	TCPZ_MOUSE, PML_MOUSE, LAMP2_MOUSE, TCPG_MOUSE, NCLN_MOUSE, IRGM1_MOUSE, UFL1_MOUSE, RAB21_MOUSE	180	224	29775	5.90774	0.43087	0.0234802	0.0229576		GOTERM_CC_DIRECT	GO:0005793~endoplasmic reticulum-Golgi intermediate compartment	7	3.8674	2.0858e-05	TMED9_MOUSE, RAB1B_MOUSE, ERP44_MOUSE, TMEDA_MOUSE, COPB_MOUSE, COPG1_MOUSE, LMAN1_MOUSE	180	93	29926	12.5139	0.00750152	0.000313738	0.000257248
PCKGM_MOUSE		GOTERM_BP_DIRECT	GO:0006413~translational initiation	5	2.76243	0.000570519	IF4G1_MOUSE, IF4A1_MOUSE, DDX3X_MOUSE, EIF3D_MOUSE, IF6_MOUSE	180	63	29775	13.1283	0.5246	0.0297354	0.0290736		GOTERM_CC_DIRECT	GO:0042470~melanosome	7	3.8674	2.81019e-05	RAB1A_MOUSE, ITB1_MOUSE, AT1A1_MOUSE, GNA13_MOUSE, SND1_MOUSE, ANXA2_MOUSE, TMEDA_MOUSE	180	98	29926	11.8754	0.0100936	0.000405792	0.000332727
SGTA_MOUSE		GOTERM_BP_DIRECT	GO:0016192~vesicle-mediated transport	8	4.41989	0.000686659	RAB1A_MOUSE, ARF4_MOUSE, RAB1B_MOUSE, NSF_MOUSE, RAB6A_MOUSE, ARF5_MOUSE, COPA_MOUSE, COPG1_MOUSE	180	242	29775	5.46832	0.591402	0.03358	0.0328326		GOTERM_CC_DIRECT	GO:0005789~endoplasmic reticulum membrane	20	11.0497	3.19132e-05	RAB18_MOUSE, PML_MOUSE, TMED9_MOUSE, ERP44_MOUSE, CALX_MOUSE, IRGM1_MOUSE, LMAN1_MOUSE, RAB21_MOUSE, NOMO1_MOUSE, RAB1A_MOUSE, RPN2_MOUSE, CK5P3_MOUSE, RPN1_MOUSE, SC31A_MOUSE, TMEDA_MOUSE, PNPT1_MOUSE, NCLN_MOUSE, IF5A1_MOUSE, SSRD_MOUSE, UFL1_MOUSE	180	1091	29926	3.04776	0.0114547	0.000443103	0.00036332
SEPT8_MOUSE		GOTERM_BP_DIRECT	GO:0034063~stress granule assembly	4	2.20994	0.000695824	DYHC1_MOUSE, IF4A1_MOUSE, DDX3X_MOUSE, CSDE1_MOUSE	180	29	29775	22.8161	0.596256	0.03358	0.0328326		GOTERM_CC_DIRECT	GO:0030126~COPI vesicle coat	4	2.20994	4.44943e-05	COPB2_MOUSE, COPB_MOUSE, COPA_MOUSE, COPG1_MOUSE	180	12	29926	55.4185	0.0159345	0.000594906	0.00048779
MPRD_MOUSE		GOTERM_BP_DIRECT	GO:0006105~succinate metabolic process	3	1.65746	0.000739926	SUCB2_MOUSE, SUCB1_MOUSE, SUCA_MOUSE	180	7	29775	70.8929	0.618819	0.034433	0.0336666		GOTERM_CC_DIRECT	GO:0005730~nucleolus	18	9.94475	5.34914e-05	PML_MOUSE, CPT2_MOUSE, RL12_MOUSE, RS17_MOUSE, EF1A1_MOUSE, GRP75_MOUSE, EIF3A_MOUSE, KS6A3_MOUSE, RS9_MOUSE, RS3A_MOUSE, STAT1_MOUSE, RS16_MOUSE, CK5P3_MOUSE, RS14_MOUSE, IF6_MOUSE, RS4X_MOUSE, RS15A_MOUSE	180	940	29926	3.18362	0.0191257	0.000689657	0.000565481
IMDH2_MOUSE		GOTERM_BP_DIRECT	GO:0017157~regulation of exocytosis	4	2.20994	0.00102081	RAB8A_MOUSE, NSF_MOUSE, RAB3B_MOUSE, RAB21_MOUSE	180	33	29775	20.0505	0.735733	0.045866	0.0448452		GOTERM_CC_DIRECT	GO:0030134~COPII-coated ER to Golgi transport vesicle	5	2.76243	9.55974e-05	TMED9_MOUSE, SC31A_MOUSE, S23IP_MOUSE, TMEDA_MOUSE, LMAN1_MOUSE	180	40	29926	20.7819	0.0339236	0.00119002	0.000975753
PREP_MOUSE		GOTERM_BP_DIRECT	GO:0030388~fructose 1,6-bisphosphate metabolic process	3	1.65746	0.00156683	PFKAM_MOUSE, PFKAL_MOUSE, PFKAP_MOUSE	180	10	29775	49.625	0.870384	0.0680527	0.0665381		GOTERM_CC_DIRECT	GO:0005945~6-phosphofructokinase complex	3	1.65746	0.000106315	PFKAM_MOUSE, PFKAL_MOUSE, PFKAP_MOUSE	180	3	29926	166.256	0.0376546	0.00127933	0.00104898
GLSK_MOUSE		GOTERM_BP_DIRECT	GO:0050807~regulation of synapse organization	4	2.20994	0.00166531	ARF4_MOUSE, TBB5_MOUSE, NEDD4_MOUSE, TBA1A_MOUSE	180	39	29775	16.9658	0.886017	0.0699965	0.0684387		GOTERM_CC_DIRECT	GO:0022624~proteasome accessory complex	4	2.20994	0.00013453	PSMD1_MOUSE, PRS7_MOUSE, PSD12_MOUSE, PSMD2_MOUSE	180	17	29926	39.119	0.047408	0.00156662	0.00128454
EIF3D_MOUSE		GOTERM_BP_DIRECT	GO:0075522~IRES-dependent viral translational initiation	3	1.65746	0.00190745	EIF3D_MOUSE, EIF3A_MOUSE, CSDE1_MOUSE	180	11	29775	45.1136	0.916906	0.0776692	0.0759405		GOTERM_CC_DIRECT	GO:0042645~mitochondrial nucleoid	5	2.76243	0.000229941	ECHA_MOUSE, GRP75_MOUSE, EFTU_MOUSE, ECHB_MOUSE, LONM_MOUSE	180	50	29926	16.6256	0.0796656	0.00259402	0.00212695
TBB5_MOUSE		GOTERM_BP_DIRECT	GO:0033539~fatty acid beta-oxidation using acyl-CoA dehydrogenase	3	1.65746	0.00227991	ETFA_MOUSE, ACADS_MOUSE, ETFB_MOUSE	180	12	29775	41.3542	0.948907	0.090022	0.0880184		GOTERM_CC_DIRECT	GO:0005768~endosome	10	5.52486	0.000258927	RAB8A_MOUSE, LAMP2_MOUSE, AT1A1_MOUSE, SC31A_MOUSE, ANXA2_MOUSE, RAB3B_MOUSE, MPRD_MOUSE, OCAD1_MOUSE, RAB7A_MOUSE, RAB21_MOUSE	180	347	29926	4.79123	0.0892482	0.00283251	0.0023225
ODO1_MOUSE		GOTERM_BP_DIRECT	GO:0006414~translational elongation	4	2.20994	0.00251839	EF1A1_MOUSE, EFTU_MOUSE, IF5A1_MOUSE, EF2_MOUSE	180	45	29775	14.7037	0.962582	0.0965134	0.0943654		GOTERM_CC_DIRECT	GO:0000502~proteasome complex	5	2.76243	0.000332696	PSMD1_MOUSE, PRS7_MOUSE, PSD12_MOUSE, PSMD2_MOUSE, ELP2_MOUSE	180	55	29926	15.1141	0.113189	0.00353245	0.00289642
RAB18_MOUSE		GOTERM_BP_DIRECT	GO:0006096~glycolytic process	4	2.20994	0.00340302	PFKAM_MOUSE, ODO1_MOUSE, PFKAL_MOUSE, PFKAP_MOUSE	180	50	29775	13.2333	0.988224	0.12669	0.12387		GOTERM_CC_DIRECT	GO:0005743~mitochondrial inner membrane	12	6.62983	0.000437046	ECHA_MOUSE, CPT2_MOUSE, TRAP1_MOUSE, GHC1_MOUSE, HMGCL_MOUSE, STAT3_MOUSE, P5CS_MOUSE, SUCA_MOUSE, EFTU_MOUSE, HEMH_MOUSE, ECHB_MOUSE, CSDE1_MOUSE	180	540	29926	3.69457	0.145986	0.00450782	0.00369616
MP2K1_MOUSE		GOTERM_BP_DIRECT	GO:0032402~melanosome transport	3	1.65746	0.0035844	RAB1A_MOUSE, DCTN1_MOUSE, MP2K1_MOUSE	180	15	29775	33.0833	0.99071	0.129735	0.126848		GOTERM_CC_DIRECT	GO:0012505~endomembrane system	7	3.8674	0.000539894	RAB18_MOUSE, RAB1A_MOUSE, CK5P3_MOUSE, RAB1B_MOUSE, RAB6A_MOUSE, SSRD_MOUSE, RAB21_MOUSE	180	168	29926	6.92731	0.177128	0.00541394	0.00443913
CSDE1_MOUSE		GOTERM_BP_DIRECT	GO:0034976~response to endoplasmic reticulum stress	5	2.76243	0.00402895	CK5P3_MOUSE, SDF2L_MOUSE, ERP44_MOUSE, HYOU1_MOUSE, UFL1_MOUSE	180	107	29775	7.72975	0.994806	0.139912	0.136798		GOTERM_CC_DIRECT	GO:0005765~lysosomal membrane	9	4.97238	0.00059831	UBA1_MOUSE, LAMP2_MOUSE, ANXA2_MOUSE, RRAGC_MOUSE, IRGM1_MOUSE, MPRD_MOUSE, RAB7A_MOUSE, HA11_MOUSE, ARL8B_MOUSE	180	311	29926	4.81125	0.194309	0.00583757	0.00478648
USO1_MOUSE		GOTERM_BP_DIRECT	GO:2000767~positive regulation of cytoplasmic translation	3	1.65746	0.00408032	HNRPU_MOUSE, EF2_MOUSE, CSDE1_MOUSE	180	16	29775	31.0156	0.995144	0.139912	0.136798		GOTERM_CC_DIRECT	GO:1904115~axon cytoplasm	5	2.76243	0.000747893	DYHC1_MOUSE, RANG_MOUSE, KINH_MOUSE, RAB21_MOUSE, ARL8B_MOUSE	180	68	29926	12.2247	0.236689	0.00710498	0.00582569
PRS7_MOUSE		GOTERM_BP_DIRECT	GO:0006631~fatty acid metabolic process	5	2.76243	0.00473804	THIKA_MOUSE, ECHA_MOUSE, ACDSB_MOUSE, DHB8_MOUSE	180	112	29775	7.38467	0.997947	0.158299	0.154776		GOTERM_CC_DIRECT	GO:0030670~phagocytic vesicle membrane	5	2.76243	0.0010277	RAB8A_MOUSE, LAMP2_MOUSE, IRGM1_MOUSE, RAB7A_MOUSE, HA11_MOUSE	180	74	29926	11.2335	0.310087	0.00951281	0.00779998
PSMD1_MOUSE		GOTERM_BP_DIRECT	GO:0061621~canonical glycolysis	3	1.65746	0.00516154	PFKAM_MOUSE, PFKAL_MOUSE, PFKAP_MOUSE	180	18	29775	27.5694	0.998821	0.168137	0.164395		GOTERM_CC_DIRECT	GO:0030424~axon	11	6.07735	0.00126977	DYHC1_MOUSE, TBB3_MOUSE, STAT1_MOUSE, AT1A1_MOUSE, CALX_MOUSE, DCTN1_MOUSE, MP2K1_MOUSE, SEPT8_MOUSE, COPA_MOUSE, IQGA1_MOUSE, ARL8B_MOUSE	180	523	29926	3.49677	0.367881	0.0114249	0.00936778
SND1_MOUSE		GOTERM_BP_DIRECT	GO:0043066~negative regulation of apoptotic process	11	6.07735	0.00636464	RS3A_MOUSE, ARF4_MOUSE, ITB1_MOUSE, DDX3X_MOUSE, RL10_MOUSE, ASNS_MOUSE, HYOU1_MOUSE, IF5A1_MOUSE, UFL1_MOUSE, KS6A3_MOUSE, PRDX5_MOUSE	180	653	29775	2.7865	0.999756	0.202271	0.197769		GOTERM_CC_DIRECT	GO:0072686~mitotic spindle	6	3.31492	0.00129756	TBB3_MOUSE, TBB5_MOUSE, TBB2A_MOUSE, DCTN1_MOUSE, HNRPU_MOUSE, TBB4B_MOUSE	180	134	29926	7.44428	0.3742	0.0114249	0.00936778
ARF5_MOUSE		GOTERM_BP_DIRECT	GO:0006164~purine nucleotide biosynthetic process	3	1.65746	0.00700124	PRPS1_MOUSE, IMDH2_MOUSE, C1TC_MOUSE	180	21	29775	23.631	0.999894	0.217205	0.212371		GOTERM_CC_DIRECT	GO:0005938~cell cortex	7	3.8674	0.00143606	DYHC1_MOUSE, GLRX3_MOUSE, DCTN1_MOUSE, ANXA2_MOUSE, MP2K1_MOUSE, NEDD4_MOUSE, IQGA1_MOUSE	180	203	29926	5.73295	0.404761	0.0123433	0.0101208
PSD12_MOUSE		GOTERM_BP_DIRECT	GO:0061136~regulation of proteasomal protein catabolic process	3	1.65746	0.00767112	GPX1_MOUSE, PSME1_MOUSE, PSME2_MOUSE	180	22	29775	22.5568	0.999956	0.232453	0.227279		GOTERM_CC_DIRECT	GO:0005813~centrosome	12	6.62983	0.00205443	KAP0_MOUSE, DYHC1_MOUSE, CK5P3_MOUSE, RAB8A_MOUSE, DDX3X_MOUSE, RANG_MOUSE, DCTN1_MOUSE, ACADS_MOUSE, MP2K1_MOUSE, ARL3_MOUSE, HNRPU_MOUSE, EIF3A_MOUSE	180	655	29926	3.0459	0.524036	0.0172477	0.0141421
CPNE1_MOUSE		GOTERM_BP_DIRECT	GO:0047496~vesicle transport along microtubule	3	1.65746	0.00836872	RAB1A_MOUSE, MP2K1_MOUSE, KINH_MOUSE	180	23	29775	21.5761	0.999982	0.247828	0.242312		GOTERM_CC_DIRECT	GO:0008540~proteasome regulatory particle, base subcomplex	3	1.65746	0.00225741	PSMD1_MOUSE, PRS7_MOUSE, PSMD2_MOUSE	180	12	29926	41.5639	0.557736	0.0182651	0.0149763
RS14_MOUSE		GOTERM_BP_DIRECT	GO:0006622~protein targeting to lysosome	3	1.65746	0.00984568	NEDD4_MOUSE, MPRD_MOUSE, RAB7A_MOUSE	180	25	29775	19.85	0.999997	0.285087	0.278742		GOTERM_CC_DIRECT	GO:0043197~dendritic spine	7	3.8674	0.00230869	ADDA_MOUSE, ARF4_MOUSE, RAB8A_MOUSE, ITB1_MOUSE, CALX_MOUSE, PRS7_MOUSE, NEDD4_MOUSE	180	223	29926	5.21878	0.565865	0.0182651	0.0149763
HA11_MOUSE		GOTERM_BP_DIRECT	GO:1903020~positive regulation of glycoprotein metabolic process	2	1.10497	0.0119876	RAB1A_MOUSE, RAB1B_MOUSE	180	2	29775	165.417	1	0.332336	0.32494		GOTERM_CC_DIRECT	GO:0032839~dendrite cytoplasm	4	2.20994	0.0023274	CALX_MOUSE, MP2K1_MOUSE, HNRPU_MOUSE, KINH_MOUSE	180	44	29926	15.1141	0.568795	0.0182651	0.0149763
RRAGC_MOUSE		GOTERM_BP_DIRECT	GO:0009257~10-formyltetrahydrofolate biosynthetic process	2	1.10497	0.0119876	C1TC_MOUSE, C1TM_MOUSE	180	2	29775	165.417	1	0.332336	0.32494		GOTERM_CC_DIRECT	GO:0045171~intercellular bridge	5	2.76243	0.0034538	TBB3_MOUSE, TBB5_MOUSE, TBB2A_MOUSE, DCTN1_MOUSE, TBB4B_MOUSE	180	103	29926	8.07066	0.713202	0.0265281	0.0217516
RAB1A_MOUSE		GOTERM_BP_DIRECT	GO:1901223~negative regulation of non-canonical NF-kappaB signal transduction	3	1.65746	0.0122603	DDX3X_MOUSE, NMI_MOUSE, CPNE1_MOUSE	180	28	29775	17.7232	1	0.332817	0.325409		GOTERM_CC_DIRECT	GO:0044754~autolysosome	3	1.65746	0.00354924	LAMP2_MOUSE, FRIL1_MOUSE, IRGM1_MOUSE	180	15	29926	33.2511	0.722949	0.0266932	0.021887
MPCP_MOUSE		GOTERM_BP_DIRECT	GO:0048545~response to steroid hormone	3	1.65746	0.0131169	THIKA_MOUSE, ADH1_MOUSE	180	29	29775	17.1121	1	0.348804	0.341041		GOTERM_CC_DIRECT	GO:0005852~eukaryotic translation initiation factor 3 complex	3	1.65746	0.00404038	DDX3X_MOUSE, EIF3D_MOUSE, EIF3A_MOUSE	180	16	29926	31.1729	0.768119	0.0297669	0.0244072
OCAD1_MOUSE		GOTERM_BP_DIRECT	GO:0000045~autophagosome assembly	4	2.20994	0.015186	RAB1A_MOUSE, RAB1B_MOUSE, IRGM1_MOUSE, RAB7A_MOUSE	180	86	29775	7.6938	1	0.395746	0.386938		GOTERM_CC_DIRECT	GO:0000421~autophagosome membrane	4	2.20994	0.00462276	RPN2_MOUSE, LAMP2_MOUSE, IRGM1_MOUSE, RAB7A_MOUSE	180	56	29926	11.8754	0.812258	0.0333764	0.0273668
GRP75_MOUSE		GOTERM_BP_DIRECT	GO:0071902~positive regulation of protein serine/threonine kinase activity	3	1.65746	0.0158374	DDX3X_MOUSE, MP2K1_MOUSE, IRGM1_MOUSE	180	32	29775	15.5078	1	0.402754	0.39379		GOTERM_CC_DIRECT	GO:0030137~COPI-coated vesicle	3	1.65746	0.00629769	TMEDA_MOUSE, COPB_MOUSE, COPA_MOUSE	180	20	29926	24.9383	0.897783	0.0445777	0.0365513
CLIC1_MOUSE		GOTERM_BP_DIRECT	GO:0071277~cellular response to calcium ion	4	2.20994	0.0171328	ADDA_MOUSE, CPNE1_MOUSE, TBA1A_MOUSE, IQGA1_MOUSE	180	90	29775	7.35185	1	0.402754	0.39379		GOTERM_CC_DIRECT	GO:0005634~nucleus	51	28.1768	0.00661174	KCC2D_MOUSE, RL10_MOUSE, RS18_MOUSE, DCTN1_MOUSE, SND1_MOUSE, SYAC_MOUSE, TBB5_MOUSE, PCBP1_MOUSE, MP2K1_MOUSE, ARL3_MOUSE, PRDX5_MOUSE, IQGA1_MOUSE, SGTA_MOUSE, UBA6_MOUSE, SAMH1_MOUSE, RS3A_MOUSE, IF4G1_MOUSE, CK5P3_MOUSE, STAT1_MOUSE, ANXA2_MOUSE, RRAGC_MOUSE, HNRPU_MOUSE, PSMD2_MOUSE, UFL1_MOUSE, PML_MOUSE, VIGLN_MOUSE, PFKAM_MOUSE, GLRX3_MOUSE, RL12_MOUSE, GNA13_MOUSE, RENT1_MOUSE, EF1A1_MOUSE, GRP75_MOUSE, NMI_MOUSE, HS105_MOUSE, IMDH2_MOUSE, SYWC_MOUSE, SRP54_MOUSE, NEDD4_MOUSE, IF6_MOUSE, UBA1_MOUSE, PSMD1_MOUSE, DDX3X_MOUSE, ADDA_MOUSE, RINI_MOUSE, ODO1_MOUSE, CPNE1_MOUSE, STAT3_MOUSE, IF5A1_MOUSE, CLIC1_MOUSE	180	5988	29926	1.416	0.908806	0.0459007	0.0376361
IF6_MOUSE		GOTERM_BP_DIRECT	GO:0045454~cell redox homeostasis	3	1.65746	0.0177732	GPX1_MOUSE, GLRX3_MOUSE, PRDX5_MOUSE	180	34	29775	14.5956	1	0.402754	0.39379		GOTERM_CC_DIRECT	GO:0031966~mitochondrial membrane	6	3.31492	0.00796452	CALX_MOUSE, ACADS_MOUSE, ODO1_MOUSE, IRGM1_MOUSE, P5CS_MOUSE, RAB7A_MOUSE	180	205	29926	4.86602	0.94424	0.0542489	0.0444811
PML_MOUSE		GOTERM_BP_DIRECT	GO:0051085~chaperone cofactor-dependent protein refolding	3	1.65746	0.0177732	SDF2L_MOUSE, GRP75_MOUSE, HS105_MOUSE	180	34	29775	14.5956	1	0.402754	0.39379		GOTERM_CC_DIRECT	GO:1902494~catalytic complex	3	1.65746	0.0105224	ODPB_MOUSE, SCLY_MOUSE, PSD12_MOUSE	180	26	29926	19.1833	0.978044	0.0703443	0.0576784
SUCB2_MOUSE		GOTERM_BP_DIRECT	GO:0006730~one-carbon metabolic process	3	1.65746	0.0177732	AL1L2_MOUSE, C1TC_MOUSE, SAHH2_MOUSE	180	34	29775	14.5956	1	0.402754	0.39379		GOTERM_CC_DIRECT	GO:0031902~late endosome membrane	5	2.76243	0.0113813	LAMP2_MOUSE, ANXA2_MOUSE, IRGM1_MOUSE, RAB7A_MOUSE, ARL8B_MOUSE	180	145	29926	5.73295	0.983953	0.0705859	0.0578766
RAB1B_MOUSE		GOTERM_BP_DIRECT	GO:0140501~positive regulation of reticulophagy	2	1.10497	0.0179277	CK5P3_MOUSE, UFL1_MOUSE	180	3	29775	110.278	1	0.402754	0.39379		GOTERM_CC_DIRECT	GO:0030496~midbody	6	3.31492	0.0117878	RAB8A_MOUSE, ANXA2_MOUSE, ARL3_MOUSE, HNRPU_MOUSE, IQGA1_MOUSE, ARL8B_MOUSE	180	226	29926	4.41386	0.986167	0.0705859	0.0578766
RINI_MOUSE		GOTERM_BP_DIRECT	GO:0018125~peptidyl-cysteine methylation	2	1.10497	0.0179277	RAB3B_MOUSE, RAB6A_MOUSE	180	3	29775	110.278	1	0.402754	0.39379		GOTERM_CC_DIRECT	GO:0045244~succinate-CoA ligase complex (GDP-forming)	2	1.10497	0.0119273	SUCB2_MOUSE, SUCA_MOUSE	180	2	29926	166.256	0.986854	0.0705859	0.0578766
SYAC_MOUSE		GOTERM_BP_DIRECT	GO:0010124~phenylacetate catabolic process	2	1.10497	0.0179277	THIKA_MOUSE	180	3	29775	110.278	1	0.402754	0.39379		GOTERM_CC_DIRECT	GO:0009361~succinate-CoA ligase complex (ADP-forming)	2	1.10497	0.0119273	SUCB1_MOUSE, SUCA_MOUSE	180	2	29926	166.256	0.986854	0.0705859	0.0578766
NSF_MOUSE		GOTERM_BP_DIRECT	GO:0019882~antigen processing and presentation	3	1.65746	0.0208538	RAB3B_MOUSE, RAB6A_MOUSE, HA11_MOUSE	180	37	29775	13.4122	1	0.460551	0.450301		GOTERM_CC_DIRECT	GO:0042709~succinate-CoA ligase complex	2	1.10497	0.0119273	SUCB2_MOUSE, SUCB1_MOUSE	180	2	29926	166.256	0.986854	0.0705859	0.0578766
PNPT1_MOUSE		GOTERM_BP_DIRECT	GO:0061077~chaperone-mediated protein folding	3	1.65746	0.0219266	TCPZ_MOUSE, TCPG_MOUSE, SGTA_MOUSE	180	38	29775	13.0592	1	0.476172	0.465574		GOTERM_CC_DIRECT	GO:0045251~electron transfer flavoprotein complex	2	1.10497	0.0119273	ETFA_MOUSE, ETFB_MOUSE	180	2	29926	166.256	0.986854	0.0705859	0.0578766
RENT1_MOUSE		GOTERM_BP_DIRECT	GO:0009615~response to virus	4	2.20994	0.0231739	DDX3X_MOUSE, NMI_MOUSE, RS15A_MOUSE	180	101	29775	6.55116	1	0.491457	0.480519		GOTERM_CC_DIRECT	GO:0034515~proteasome storage granule	2	1.10497	0.0119273	PSMD1_MOUSE, PSMD2_MOUSE	180	2	29926	166.256	0.986854	0.0705859	0.0578766
ARL3_MOUSE		GOTERM_BP_DIRECT	GO:0019884~antigen processing and presentation of exogenous antigen	2	1.10497	0.0238322	PSME1_MOUSE, PSME2_MOUSE	180	4	29775	82.7083	1	0.491457	0.480519		GOTERM_CC_DIRECT	GO:0005790~smooth endoplasmic reticulum	3	1.65746	0.0138657	CALX_MOUSE, RL10_MOUSE, HYOU1_MOUSE	180	30	29926	16.6256	0.99353	0.080734	0.0661974
ECHM_MOUSE		GOTERM_BP_DIRECT	GO:0010638~positive regulation of organelle organization	2	1.10497	0.0238322	TMED9_MOUSE, LMAN1_MOUSE	180	4	29775	82.7083	1	0.491457	0.480519		GOTERM_CC_DIRECT	GO:0045335~phagocytic vesicle	4	2.20994	0.0154528	RAB8A_MOUSE, IRGM1_MOUSE, RAB7A_MOUSE, KINH_MOUSE	180	87	29926	7.64393	0.996383	0.0885471	0.0726037
TBA1A_MOUSE		GOTERM_BP_DIRECT	GO:0061512~protein localization to cilium	3	1.65746	0.0241391	ARF4_MOUSE, RAB8A_MOUSE, ARL3_MOUSE	180	40	29775	12.4062	1	0.491457	0.480519		GOTERM_CC_DIRECT	GO:0045121~membrane raft	6	3.31492	0.0160326	TBB5_MOUSE, ITB1_MOUSE, LAMP2_MOUSE, ANXA2_MOUSE, HA11_MOUSE, TBA1A_MOUSE	180	244	29926	4.08825	0.997076	0.0904338	0.0741507
THIKA_MOUSE		GOTERM_BP_DIRECT	GO:0006914~autophagy	5	2.76243	0.0288615	RAB1A_MOUSE, RAB8A_MOUSE, LAMP2_MOUSE, RAB1B_MOUSE, RAB7A_MOUSE	180	191	29775	4.33028	1	0.569133	0.556466		GOTERM_CC_DIRECT	GO:0070971~endoplasmic reticulum exit site	3	1.65746	0.0176055	SC31A_MOUSE, S23IP_MOUSE, HA11_MOUSE	180	34	29926	14.6696	0.998359	0.093325	0.0765213
AL1L2_MOUSE		GOTERM_BP_DIRECT	GO:0075525~viral translational termination-reinitiation	2	1.10497	0.0297015	EIF3D_MOUSE, EIF3A_MOUSE	180	5	29775	66.1667	1	0.569133	0.556466		GOTERM_CC_DIRECT	GO:0005654~nucleoplasm	33	18.232	0.0178069	PML_MOUSE, VMA5A_MOUSE, ODPB_MOUSE, RENT1_MOUSE, NMI_MOUSE, HS105_MOUSE, LONM_MOUSE, EIF3A_MOUSE, AL1B1_MOUSE, 5NT3A_MOUSE, PCBP1_MOUSE, AL1L2_MOUSE, ARL3_MOUSE, IF6_MOUSE, UBA1_MOUSE, PSME1_MOUSE, ADH1_MOUSE, DDX3X_MOUSE, CPT2_MOUSE, ACADS_MOUSE, SAMH1_MOUSE, KS6A3_MOUSE, ADDA_MOUSE, STAT1_MOUSE, RINI_MOUSE, TPP2_MOUSE, TRAP1_MOUSE, RRAGC_MOUSE, PSME2_MOUSE, CPNE1_MOUSE, HNRPU_MOUSE, STAT3_MOUSE, ELP2_MOUSE	180	3665	29926	1.49698	0.998476	0.093325	0.0765213
SDF2L_MOUSE		GOTERM_BP_DIRECT	GO:0006449~regulation of translational termination	2	1.10497	0.0297015	RENT1_MOUSE, ERF3A_MOUSE	180	5	29775	66.1667	1	0.569133	0.556466		GOTERM_CC_DIRECT	GO:0016507~mitochondrial fatty acid beta-oxidation multienzyme complex	2	1.10497	0.0178377	ECHA_MOUSE, ECHB_MOUSE	180	3	29926	110.837	0.998493	0.093325	0.0765213
PRDX5_MOUSE		GOTERM_BP_DIRECT	GO:0036493~positive regulation of translation in response to endoplasmic reticulum stress	2	1.10497	0.0297015	IF4G1_MOUSE, DDX3X_MOUSE	180	5	29775	66.1667	1	0.569133	0.556466		GOTERM_CC_DIRECT	GO:0017133~mitochondrial electron transfer flavoprotein complex	2	1.10497	0.0178377	ETFA_MOUSE, ETFB_MOUSE	180	3	29926	110.837	0.998493	0.093325	0.0765213
RAB7A_MOUSE		GOTERM_BP_DIRECT	GO:0071549~cellular response to dexamethasone stimulus	3	1.65746	0.035142	PCKGM_MOUSE, HNRPU_MOUSE, HEMH_MOUSE	180	49	29775	10.1276	1	0.652155	0.63764		GOTERM_CC_DIRECT	GO:0045298~tubulin complex	2	1.10497	0.0178377	TBB5_MOUSE, TBB4B_MOUSE	180	3	29926	110.837	0.998493	0.093325	0.0765213
TBA4A_MOUSE		GOTERM_BP_DIRECT	GO:2000650~negative regulation of sodium ion transmembrane transporter activity	2	1.10497	0.0355357	KCC2D_MOUSE, NEDD4_MOUSE	180	6	29775	55.1389	1	0.652155	0.63764		GOTERM_CC_DIRECT	GO:0005782~peroxisomal matrix	3	1.65746	0.0185999	THIKA_MOUSE, PRDX5_MOUSE	180	35	29926	14.2505	0.998861	0.0959225	0.0786512
DYHC1_MOUSE		GOTERM_BP_DIRECT	GO:0071569~protein ufmylation	2	1.10497	0.0355357	CK5P3_MOUSE, UFL1_MOUSE	180	6	29775	55.1389	1	0.652155	0.63764		GOTERM_CC_DIRECT	GO:0005770~late endosome	5	2.76243	0.0212151	LAMP2_MOUSE, MP2K1_MOUSE, IRGM1_MOUSE, MPRD_MOUSE, RAB7A_MOUSE	180	175	29926	4.75016	0.999565	0.107868	0.088446
TRAP1_MOUSE		GOTERM_BP_DIRECT	GO:0010507~negative regulation of autophagy	3	1.65746	0.0405445	IF4G1_MOUSE, RRAGC_MOUSE, STAT3_MOUSE	180	53	29775	9.36321	1	0.708677	0.692905		GOTERM_CC_DIRECT	GO:0010494~cytoplasmic stress granule	4	2.20994	0.0217145	IF4G1_MOUSE, IF4A1_MOUSE, DDX3X_MOUSE, CSDE1_MOUSE	180	99	29926	6.7174	0.999639	0.108874	0.0892706
SYHM_MOUSE		GOTERM_BP_DIRECT	GO:0033540~fatty acid beta-oxidation using acyl-CoA oxidase	2	1.10497	0.041335	THIKA_MOUSE	180	7	29775	47.2619	1	0.708677	0.692905		GOTERM_CC_DIRECT	GO:0000932~P-body	4	2.20994	0.0234659	IF4A1_MOUSE, RENT1_MOUSE, PRS7_MOUSE, CSDE1_MOUSE	180	102	29926	6.51983	0.999811	0.115681	0.0948522
KINH_MOUSE		GOTERM_BP_DIRECT	GO:0160063~multi-pass transmembrane protein insertion into ER membrane	2	1.10497	0.041335	NCLN_MOUSE, NOMO1_MOUSE	180	7	29775	47.2619	1	0.708677	0.692905		GOTERM_CC_DIRECT	GO:0008537~proteasome activator complex	2	1.10497	0.0237131	PSME1_MOUSE, PSME2_MOUSE	180	4	29926	83.1278	0.999827	0.115681	0.0948522
PSME2_MOUSE		GOTERM_BP_DIRECT	GO:0009063~amino acid catabolic process	2	1.10497	0.041335	ETFA_MOUSE, ETFB_MOUSE	180	7	29775	47.2619	1	0.708677	0.692905		GOTERM_CC_DIRECT	GO:0043005~neuron projection	7	3.8674	0.0284199	KCC2D_MOUSE, RAB8A_MOUSE, DCTN1_MOUSE, KINH_MOUSE, UFL1_MOUSE, RAB21_MOUSE, IQGA1_MOUSE	180	384	29926	3.0307	0.99997	0.136795	0.112164
COPB2_MOUSE		GOTERM_BP_DIRECT	GO:0042256~cytosolic ribosome assembly	2	1.10497	0.041335	DDX3X_MOUSE, IF6_MOUSE	180	7	29775	47.2619	1	0.708677	0.692905		GOTERM_CC_DIRECT	GO:0101004~cytolytic granule membrane	2	1.10497	0.0295534	KINH_MOUSE, ARL8B_MOUSE	180	5	29926	66.5022	0.99998	0.140379	0.115103
ASNS_MOUSE		GOTERM_BP_DIRECT	GO:0016477~cell migration	6	3.31492	0.0420514	RAB1A_MOUSE, ARF4_MOUSE, RINI_MOUSE, ITB1_MOUSE, SYNC_MOUSE, IQGA1_MOUSE	180	315	29775	3.15079	1	0.711596	0.695759		GOTERM_CC_DIRECT	GO:0031594~neuromuscular junction	4	2.20994	0.0305241	KCC2D_MOUSE, KAP0_MOUSE, ITB1_MOUSE, TBA1A_MOUSE	180	113	29926	5.88515	0.999986	0.143107	0.117339
UBA6_MOUSE		GOTERM_BP_DIRECT	GO:0007346~regulation of mitotic cell cycle	3	1.65746	0.0433556	CK5P3_MOUSE, HNRPU_MOUSE, IQGA1_MOUSE	180	55	29775	9.02273	1	0.724262	0.708142		GOTERM_CC_DIRECT	GO:0099524~postsynaptic cytosol	3	1.65746	0.0322559	KCC2D_MOUSE, NEDD4_MOUSE, KINH_MOUSE	180	47	29926	10.6121	0.999993	0.149287	0.122407
IQGA1_MOUSE		GOTERM_BP_DIRECT	GO:0006952~defense response	3	1.65746	0.0462373	STAT1_MOUSE, IRGM1_MOUSE, STAT3_MOUSE	180	57	29775	8.70614	1	0.762622	0.745649		GOTERM_CC_DIRECT	GO:0098978~glutamatergic synapse	11	6.07735	0.0341861	KAP0_MOUSE, ARF4_MOUSE, RAB8A_MOUSE, ITB1_MOUSE, DDX3X_MOUSE, CALX_MOUSE, MP2K1_MOUSE, NEDD4_MOUSE, STAT3_MOUSE, RAB7A_MOUSE, EF2_MOUSE	180	858	29926	2.13148	0.999996	0.156218	0.12809
HNRPU_MOUSE		GOTERM_BP_DIRECT	GO:0038113~interleukin-9-mediated signaling pathway	2	1.10497	0.0470996	STAT1_MOUSE, STAT3_MOUSE	180	8	29775	41.3542	1	0.767134	0.750061		GOTERM_CC_DIRECT	GO:0022625~cytosolic large ribosomal subunit	4	2.20994	0.0347929	RL9_MOUSE, RL10_MOUSE, RL12_MOUSE, RL18A_MOUSE	180	119	29926	5.58842	0.999997	0.156431	0.128265
LAMP2_MOUSE		GOTERM_BP_DIRECT	GO:0006487~protein N-linked glycosylation	3	1.65746	0.0522037	RPN2_MOUSE, GFPT1_MOUSE, RPN1_MOUSE	180	61	29775	8.13525	1	0.809849	0.791824		GOTERM_CC_DIRECT	GO:0070937~CRD-mediated mRNA stability complex	2	1.10497	0.035359	HNRPU_MOUSE, CSDE1_MOUSE	180	6	29926	55.4185	0.999998	0.156431	0.128265
FRIL1_MOUSE		GOTERM_BP_DIRECT	GO:1900152~negative regulation of nuclear-transcribed mRNA catabolic process, deadenylation-dependent decay	2	1.10497	0.0528297	HNRPU_MOUSE, CSDE1_MOUSE	180	9	29775	36.7593	1	0.809849	0.791824		GOTERM_CC_DIRECT	GO:0005811~lipid droplet	4	2.20994	0.0355329	RAB18_MOUSE, ANXA2_MOUSE, IRGM1_MOUSE, RAB7A_MOUSE	180	120	29926	5.54185	0.999998	0.156431	0.128265
DDX3X_MOUSE		GOTERM_BP_DIRECT	GO:0031340~positive regulation of vesicle fusion	2	1.10497	0.0528297	ANXA2_MOUSE, KINH_MOUSE	180	9	29775	36.7593	1	0.809849	0.791824		GOTERM_CC_DIRECT	GO:0070062~extracellular exosome	4	2.20994	0.0378013	LAMP2_MOUSE, ANXA2_MOUSE, IPYR_MOUSE, CLIC1_MOUSE	180	123	29926	5.40668	0.999999	0.164413	0.134809
RS4X_MOUSE		GOTERM_BP_DIRECT	GO:0019068~virion assembly	2	1.10497	0.0528297	RAB1A_MOUSE, RAB1B_MOUSE	180	9	29775	36.7593	1	0.809849	0.791824		GOTERM_CC_DIRECT	GO:0044297~cell body	4	2.20994	0.0385735	GBB1_MOUSE, TCPZ_MOUSE, TBB5_MOUSE, TCPG_MOUSE	180	124	29926	5.36308	0.999999	0.165774	0.135926
CPT2_MOUSE		GOTERM_BP_DIRECT	GO:1903298~negative regulation of hypoxia-induced intrinsic apoptotic signaling pathway	2	1.10497	0.0528297	MP2K1_MOUSE, HYOU1_MOUSE	180	9	29775	36.7593	1	0.809849	0.791824		GOTERM_CC_DIRECT	GO:0030425~dendrite	9	4.97238	0.0402052	GBB1_MOUSE, ADDA_MOUSE, TBB3_MOUSE, STAT1_MOUSE, RAB8A_MOUSE, GLRX3_MOUSE, MP2K1_MOUSE, HNRPU_MOUSE, IF5A1_MOUSE	180	643	29926	2.32706	1	0.170754	0.140009
STAT1_MOUSE		GOTERM_BP_DIRECT	GO:0009306~protein secretion	3	1.65746	0.0552844	RAB8A_MOUSE, RAB3B_MOUSE, COPG1_MOUSE	180	63	29775	7.87698	1	0.837623	0.81898		GOTERM_CC_DIRECT	GO:0160064~multi-pass translocon complex	2	1.10497	0.0411301	NCLN_MOUSE, NOMO1_MOUSE	180	7	29926	47.5016	1	0.172455	0.141404
RL10_MOUSE		GOTERM_BP_DIRECT	GO:0140588~chromatin looping	4	2.20994	0.0582533	IF4A1_MOUSE, DDX3X_MOUSE, RENT1_MOUSE, NSF_MOUSE	180	146	29775	4.53196	1	0.838009	0.819358		GOTERM_CC_DIRECT	GO:0033116~endoplasmic reticulum-Golgi intermediate compartment membrane	3	1.65746	0.0415612	TMED9_MOUSE, TMEDA_MOUSE, LMAN1_MOUSE	180	54	29926	9.23642	1	0.172455	0.141404
GNA13_MOUSE		GOTERM_BP_DIRECT	GO:0007010~cytoskeleton organization	4	2.20994	0.0582533	ADDA_MOUSE, TBB2A_MOUSE, TBA4A_MOUSE, TBB4B_MOUSE	180	146	29775	4.53196	1	0.838009	0.819358		GOTERM_CC_DIRECT	GO:0071541~eukaryotic translation initiation factor 3 complex, eIF3m	2	1.10497	0.0468669	EIF3D_MOUSE, EIF3A_MOUSE	180	8	29926	41.5639	1	0.192261	0.157643
SSRD_MOUSE		GOTERM_BP_DIRECT	GO:0006616~SRP-dependent cotranslational protein targeting to membrane, translocation	2	1.10497	0.0585256	SRP54_MOUSE	180	10	29775	33.0833	1	0.838009	0.819358		GOTERM_CC_DIRECT	GO:0005777~peroxisome	4	2.20994	0.0475664	THIKA_MOUSE, HMGCL_MOUSE, PRDX5_MOUSE	180	135	29926	4.92609	1	0.192938	0.158198
DNJA2_MOUSE		GOTERM_BP_DIRECT	GO:1904851~positive regulation of establishment of protein localization to telomere	2	1.10497	0.0585256	TCPZ_MOUSE, TCPG_MOUSE	180	10	29775	33.0833	1	0.838009	0.819358		GOTERM_CC_DIRECT	GO:0043025~neuronal cell body	9	4.97238	0.0483405	KCC2D_MOUSE, RAB1A_MOUSE, DYHC1_MOUSE, TBB3_MOUSE, RAB8A_MOUSE, CALX_MOUSE, DCTN1_MOUSE, COPA_MOUSE, IF5A1_MOUSE	180	668	29926	2.23997	1	0.19357	0.158717
RANG_MOUSE		GOTERM_BP_DIRECT	GO:1902065~response to L-glutamate	2	1.10497	0.0585256	UFL1_MOUSE, TBA1A_MOUSE	180	10	29775	33.0833	1	0.838009	0.819358		GOTERM_CC_DIRECT	GO:0005764~lysosome	6	3.31492	0.0491795	RAB8A_MOUSE, LAMP2_MOUSE, RRAGC_MOUSE, IRGM1_MOUSE, RAB7A_MOUSE, ARL8B_MOUSE	180	331	29926	3.0137	1	0.19357	0.158717
ARL8B_MOUSE		GOTERM_BP_DIRECT	GO:0070934~CRD-mediated mRNA stabilization	2	1.10497	0.0641874	HNRPU_MOUSE, CSDE1_MOUSE	180	11	29775	30.0758	1	0.889747	0.869944		GOTERM_CC_DIRECT	GO:0090575~RNA polymerase II transcription regulator complex	4	2.20994	0.0493308	STAT1_MOUSE, ANXA2_MOUSE, STAT3_MOUSE, HNRPU_MOUSE	180	137	29926	4.85418	1	0.19357	0.158717
IDH3A_MOUSE		GOTERM_BP_DIRECT	GO:0031017~exocrine pancreas development	2	1.10497	0.0641874	SRP54_MOUSE	180	11	29775	30.0758	1	0.889747	0.869944		GOTERM_CC_DIRECT	GO:0005786~signal recognition particle, endoplasmic reticulum targeting	2	1.10497	0.0525695	SRP54_MOUSE	180	9	29926	36.9457	1	0.20406	0.167318
DCTN1_MOUSE		GOTERM_BP_DIRECT	GO:1901798~positive regulation of signal transduction by p53 class mediator	2	1.10497	0.0641874	PML_MOUSE, CK5P3_MOUSE	180	11	29775	30.0758	1	0.889747	0.869944		GOTERM_CC_DIRECT	GO:0014704~intercalated disc	3	1.65746	0.0532575	KCC2D_MOUSE, ITB1_MOUSE, AT1A1_MOUSE	180	62	29926	8.04462	1	0.204531	0.167704
RPN1_MOUSE		GOTERM_BP_DIRECT	GO:0030182~neuron differentiation	5	2.76243	0.0668999	IF4G1_MOUSE, TBB3_MOUSE, ITB1_MOUSE, MP2K1_MOUSE, TBA1A_MOUSE	180	253	29775	3.2691	1	0.917585	0.897163		GOTERM_CC_DIRECT	GO:0005881~cytoplasmic microtubule	3	1.65746	0.054793	DYHC1_MOUSE, ARL3_MOUSE, TBA1A_MOUSE	180	63	29926	7.91693	1	0.208213	0.170723
STAT3_MOUSE		GOTERM_BP_DIRECT	GO:0106074~aminoacyl-tRNA metabolism involved in translational fidelity	2	1.10497	0.0698154	SYAC_MOUSE, SYIM_MOUSE	180	12	29775	27.5694	1	0.929285	0.908603		GOTERM_CC_DIRECT	GO:0005769~early endosome	6	3.31492	0.0563952	RAB1A_MOUSE, EHD4_MOUSE, ANXA2_MOUSE, MP2K1_MOUSE, HA11_MOUSE, RAB21_MOUSE	180	344	29926	2.89981	1	0.212069	0.173885
ADDA_MOUSE		GOTERM_BP_DIRECT	GO:0006614~SRP-dependent cotranslational protein targeting to membrane	2	1.10497	0.0698154	SRP54_MOUSE	180	12	29775	27.5694	1	0.929285	0.908603		GOTERM_CC_DIRECT	GO:0005838~proteasome regulatory particle	2	1.10497	0.0582382	PSD12_MOUSE, PSMD2_MOUSE	180	10	29926	33.2511	1	0.212363	0.174126
EHD4_MOUSE		GOTERM_BP_DIRECT	GO:0035458~cellular response to interferon-beta	3	1.65746	0.0698925	STAT1_MOUSE, PNPT1_MOUSE, IRGM1_MOUSE	180	72	29775	6.89236	1	0.929285	0.908603		GOTERM_CC_DIRECT	GO:0005832~chaperonin-containing T-complex	2	1.10497	0.0582382	TCPZ_MOUSE, TCPG_MOUSE	180	10	29926	33.2511	1	0.212363	0.174126
AT1A1_MOUSE		GOTERM_BP_DIRECT	GO:0032024~positive regulation of insulin secretion	3	1.65746	0.0750133	KAP0_MOUSE, PFKAM_MOUSE, PCKGM_MOUSE	180	75	29775	6.61667	1	0.972859	0.951207		GOTERM_CC_DIRECT	GO:0016281~eukaryotic translation initiation factor 4F complex	2	1.10497	0.0582382	IF4G1_MOUSE, IF4A1_MOUSE	180	10	29926	33.2511	1	0.212363	0.174126
SAHH2_MOUSE		GOTERM_BP_DIRECT	GO:0090385~phagosome-lysosome fusion	2	1.10497	0.0754097	RAB7A_MOUSE, ARL8B_MOUSE	180	13	29775	25.4487	1	0.972859	0.951207		GOTERM_CC_DIRECT	GO:0042383~sarcolemma	4	2.20994	0.0604196	KCC2D_MOUSE, ITB1_MOUSE, AT1A1_MOUSE, ANXA2_MOUSE	180	149	29926	4.46324	1	0.218115	0.178842
GMDS_MOUSE		GOTERM_BP_DIRECT	GO:0034498~early endosome to Golgi transport	2	1.10497	0.0754097	RAB6A_MOUSE, ARL8B_MOUSE	180	13	29775	25.4487	1	0.972859	0.951207		GOTERM_CC_DIRECT	GO:0002199~zona pellucida receptor complex	2	1.10497	0.0638731	TCPZ_MOUSE, TCPG_MOUSE	180	11	29926	30.2283	1	0.228299	0.187193
SYIM_MOUSE		GOTERM_BP_DIRECT	GO:0032922~circadian regulation of gene expression	3	1.65746	0.0767462	PML_MOUSE, GFPT1_MOUSE, HNRPU_MOUSE	180	76	29775	6.52961	1	0.980396	0.958576		GOTERM_CC_DIRECT	GO:0034663~endoplasmic reticulum chaperone complex	2	1.10497	0.0694745	SDF2L_MOUSE, HYOU1_MOUSE	180	12	29926	27.7093	1	0.245885	0.201612
ADH1_MOUSE		GOTERM_BP_DIRECT	GO:0042147~retrograde transport, endosome to Golgi	3	1.65746	0.0802498	DCTN1_MOUSE, RAB6A_MOUSE, RAB7A_MOUSE	180	78	29775	6.36218	1	1	0.978495		GOTERM_CC_DIRECT	GO:0031252~cell leading edge	3	1.65746	0.0760826	DDX3X_MOUSE, DCTN1_MOUSE, IQGA1_MOUSE	180	76	29926	6.56272	1	0.266659	0.218645
EF2_MOUSE		GOTERM_BP_DIRECT	GO:0035999~tetrahydrofolate interconversion	2	1.10497	0.0809705	C1TC_MOUSE, C1TM_MOUSE	180	14	29775	23.631	1	1	0.978495		GOTERM_CC_DIRECT	GO:0008250~oligosaccharyltransferase complex	2	1.10497	0.0805776	RPN2_MOUSE, RPN1_MOUSE	180	14	29926	23.7508	1	0.279697	0.229336
ITB1_MOUSE		GOTERM_BP_DIRECT	GO:0072384~organelle transport along microtubule	2	1.10497	0.0809705	COPG1_MOUSE, TBA1A_MOUSE	180	14	29775	23.631	1	1	0.978495		GOTERM_CC_DIRECT	GO:0012507~ER to Golgi transport vesicle membrane	2	1.10497	0.0969857	S23IP_MOUSE, USO1_MOUSE	180	17	29926	19.5595	1	0.333446	0.273407
RS18_MOUSE		GOTERM_BP_DIRECT	GO:0034097~response to cytokine	3	1.65746	0.0838022	PML_MOUSE, STAT1_MOUSE, STAT3_MOUSE	180	80	29775	6.20312	1	1	0.978495		GOTERM_CC_DIRECT	GO:0030175~filopodium	3	1.65746	0.0995054	DYHC1_MOUSE, TBB3_MOUSE, ITB1_MOUSE	180	89	29926	5.60412	1	0.338882	0.277864
RS16_MOUSE		GOTERM_BP_DIRECT	GO:0006418~tRNA aminoacylation for protein translation	2	1.10497	0.0864981	SYNC_MOUSE, SYIM_MOUSE	180	15	29775	22.0556	1	1	0.978495
SAMH1_MOUSE		GOTERM_BP_DIRECT	GO:2000117~negative regulation of cysteine-type endopeptidase activity	3	1.65746	0.0910471	GPX1_MOUSE, DDX3X_MOUSE, KS6A3_MOUSE	180	84	29775	5.90774	1	1	0.978495
TCPZ_MOUSE		GOTERM_BP_DIRECT	GO:0072659~protein localization to plasma membrane	4	2.20994	0.0913795	RAB8A_MOUSE, EHD4_MOUSE, ANXA2_MOUSE, RAB3B_MOUSE	180	177	29775	3.73823	1	1	0.978495
ERP44_MOUSE		GOTERM_BP_DIRECT	GO:1900226~negative regulation of NLRP3 inflammasome complex assembly	2	1.10497	0.0919926	LAMP2_MOUSE, IRGM1_MOUSE	180	16	29775	20.6771	1	1	0.978495
TMEDA_MOUSE		GOTERM_BP_DIRECT	GO:0030007~intracellular potassium ion homeostasis	2	1.10497	0.0919926	KCC2D_MOUSE, AT1A1_MOUSE	180	16	29775	20.6771	1	1	0.978495
RAB3B_MOUSE		GOTERM_BP_DIRECT	GO:0001732~formation of cytoplasmic translation initiation complex	2	1.10497	0.0919926	EIF3D_MOUSE, EIF3A_MOUSE	180	16	29775	20.6771	1	1	0.978495
MUTA_MOUSE		GOTERM_BP_DIRECT	GO:0051457~maintenance of protein location in nucleus	2	1.10497	0.0919926	PML_MOUSE, HNRPU_MOUSE	180	16	29775	20.6771	1	1	0.978495
C1TM_MOUSE		GOTERM_BP_DIRECT	GO:0045732~positive regulation of protein catabolic process	3	1.65746	0.0928863	NSF_MOUSE, NEDD4_MOUSE, RAB7A_MOUSE	180	85	29775	5.83824	1	1	0.978495
RL18A_MOUSE		GOTERM_BP_DIRECT	GO:0061635~regulation of protein complex stability	2	1.10497	0.0974543	NCLN_MOUSE, IRGM1_MOUSE	180	17	29775	19.4608	1	1	0.978495
COPB_MOUSE		GOTERM_BP_DIRECT	GO:0033962~P-body assembly	2	1.10497	0.0974543	DYHC1_MOUSE, IF4A1_MOUSE	180	17	29775	19.4608	1	1	0.978495
HMGCL_MOUSE		GOTERM_BP_DIRECT	GO:0061014~positive regulation of mRNA catabolic process	2	1.10497	0.0974543	RENT1_MOUSE, PNPT1_MOUSE	180	17	29775	19.4608	1	1	0.978495
GLRX3_MOUSE		GOTERM_BP_DIRECT	GO:0001921~positive regulation of receptor recycling	2	1.10497	0.0974543	ANXA2_MOUSE, NSF_MOUSE	180	17	29775	19.4608	1	1	0.978495
PSMD2_MOUSE		GOTERM_BP_DIRECT	GO:0006734~NADH metabolic process	2	1.10497	0.0974543	IDH3A_MOUSE, ODO1_MOUSE	180	17	29775	19.4608	1	1	0.978495
RL9_MOUSE		GOTERM_BP_DIRECT	GO:0090110~COPII-coated vesicle cargo loading	2	1.10497	0.0974543	RAB1A_MOUSE, SC31A_MOUSE	180	17	29775	19.4608	1	1	0.978495
PFKAM_MOUSE		GOTERM_BP_DIRECT	GO:0045047~protein targeting to ER	2	1.10497	0.0974543	SRP54_MOUSE	180	17	29775	19.4608	1	1	0.978495
RAB6A_MOUSE
UFL1_MOUSE
PRPS1_MOUSE
KAP0_MOUSE
NMI_MOUSE
ELP2_MOUSE
ERF3A_MOUSE
COPA_MOUSE
ARF4_MOUSE
SCLY_MOUSE
VMA5A_MOUSE
ACADS_MOUSE
EFTU_MOUSE
LMAN1_MOUSE
S23IP_MOUSE
PSME1_MOUSE
RAB21_MOUSE
COPG1_MOUSE
SYNC_MOUSE
P5CS_MOUSE
KCC2D_MOUSE
IF4G1_MOUSE
ETFA_MOUSE
TBB3_MOUSE
TPP2_MOUSE
SC31A_MOUSE
SYWC_MOUSE
IF5A1_MOUSE
TCPG_MOUSE
RS15A_MOUSE
RS9_MOUSE
KS6A3_MOUSE
GBB1_MOUSE
PFKAP_MOUSE
NEDD4_MOUSE
C1TC_MOUSE
GHC1_MOUSE
HS105_MOUSE
MYL6_MOUSE
ANXA2_MOUSE
NCEH1_MOUSE
TBB2A_MOUSE
LONM_MOUSE
EIF3A_MOUSE
IRGM1_MOUSE
SRP54_MOUSE
GPX1_MOUSE
SUCB1_MOUSE
ECHB_MOUSE
RL12_MOUSE
RAB8A_MOUSE
ACDSB_MOUSE
PFKAL_MOUSE
SYDC_MOUSE
ETFB_MOUSE
PCBP1_MOUSE
